# A dicer-like3 protein affects paramutation at multiple loci in *Zea mays*

**DOI:** 10.1101/2023.09.29.560153

**Authors:** Ankur S. Narain, Irene T. Liao, Joy-El R.B. Talbot, Natalie C. Deans, Jay B. Hollick

## Abstract

Paramutation is a process by which meiotically-heritable gene regulation is altered by *trans*-homolog interactions. In *Zea mays*, genetic screens for functions maintaining paramutation-induced repressed states have identified loci encoding small RNA biogenesis components, thus implicating small RNAs in mediating these *trans*-homolog communications. Here we report that the *required to maintain repression5* locus encodes the sole dicer-like3 protein responsible for non-anther-specific 24-nucleotide RNA production. We found dicer-like3 is essential for mediating paramutation at the *booster1* locus and for the meiotic maintenance of transcriptionally repressed states at the *purple plant1* locus. Despite an expected role in mediating RNA-directed DNA methylation, we found 5-methylcytosine levels largely unchanged at multiple repetitive sequences in *dicer-like3* mutants, with minimal compensation from other small RNA sizes. The minor effects on plant heights and flowering time seen in the absence of dicer-like3 contrasts with other paramutation mutants and we highlight one specific allele repressed by RNA polymerase IV yet unaffected by dicer-like3 loss. These findings highlight diverse regulatory functions for individual components of 24-nucleotide biogenesis occurring in the grasses and support a working model in which this small RNA size class mediates *trans*-homolog interactions that drive meiotically-heritable changes in gene regulation.

## Supplemental Dataset 1 for "A dicer-like3 protein affects paramutation at multiple loci in *Zea mays*"

### Sheet: 100Mb chr1 read counts
rmr5-2 Het immcob 100Mb Chr1:							rmr5-2 mut immcob 100Mb Chr1:
Size	Unique Abundance	Unique	Unique Normalized to 21mer	Hits Normalized Abundance			Size	Unique Abundance		Unique Normalized to 21mers	Hits Normalized Abundance
10	0	0	0	0			10	0	0	0	0
11	0	0	0	0			11	0	0	0	0
12	0	0	0	0			12	0	0	0	0
13	0	0	0	0			13	0	0	0	0
14	0	0	0	0			14	0	0	0	0
15	0	0	0	0			15	0	0	0	0
16	0	0	0	0			16	0	0	0	0
17	0	0	0	0			17	0	0	0	0
18	134	0.0176502	134	531.86			18	633	0.0118813	90.2028	2407.79
19	682	0.0898314	682	2520.6			19	6829	0.128179	973.136	21243.2
20	1752	0.230769	1752	6013.6			20	21039	0.394898	2998.07	60770.7
21	7592	1	7592	55021.9			21	53277	1	7592	225804
22	11444	1.50738	11444	99275.2			22	91826	1.72356	13085.3	358047
23	42565	5.60656	42565	103995			23	21029	0.394711	2996.64	59529.1
24	314035	41.3639	314035	711170			24	17067	0.320345	2432.06	42642.7
25	6063	0.798604	6063	13335.7			25	8429	0.158211	1201.14	20402.8
26	314	0.0413593	314	749.33			26	3852	0.0723014	548.912	8968.41
27	80	0.0105374	80	209.805			27	2064	0.0387409	294.121	4858.92
28	47	0.00619073	47	118.88			28	1271	0.0238564	181.118	2875.71
29	26	0.00342466	26	80.751			29	629	0.0118062	89.6328	1341.57
30	8	0.00105374	8	30.749			30	141	0.00264655	20.0926	330.642
31	4	0.00052687	4	17.696			31	28	0.000525555	3.99001	69.888
32	0	0	0	0			32	0	0	0	0
33	0	0	0	0			33	0	0	0	0
34	0	0	0	0			34	0	0	0	0
35	0	0	0	0			35	0	0	0	0
	384746							228114

### Sheet: 100Mb chr1 cluster analyses
Locus	Chromosome	Start	Length	Cluster-type	Het.20mer.UniqueAbundance	Het.20mer.HitsNormalizedAbundance	Het.21mer.UniqueAbundance	Het.21mer.HitsNormalizedAbundance	Het.22mer.UniqueAbundance	Het.22mer.HitsNormalizedAbundance	Het.23mer.UniqueAbundance	Het.23mer.HitsNormalizedAbundance	Het.24mer.UniqueAbundance	Het.24mer.HitsNormalizedAbundance	Het.25mer.UniqueAbundance	Het.25mer.HitsNormalizedAbundance	Mut.20mer.UniqueAbundance	Mut.20mer.HitsNormalizedAbundance	Mut.21mer.UniqueAbundance	Mut.21mer.HitsNormalizedAbundance	Mut.22mer.UniqueAbundance	Mut.22mer.HitsNormalizedAbundance	Mut.23mer.UniqueAbundance	Mut.23mer.HitsNormalizedAbundance	Mut.24mer.UniqueAbundance	Mut.24mer.HitsNormalizedAbundance	Mut.25mer.UniqueAbundance	Mut.25mer.HitsNormalizedAbundance
24.cluster.1	chr1_100Mb	4595	28	Ambiguous	0	0.0139	0	0.0637	0	0.12	0	0.6419	3	5.6338	0	0.0399	0	0.1076	0	0.2646	1	1.6508	0	0.1096	0	0.0035	0	0.0239
24.cluster.2	chr1_100Mb	10754	343	Ambiguous	0	0	3	3	2	2	39	39.5	249	251	6	6	17	17	44	44	76	76	16	16	13	13.5	4	4
24.cluster.3	chr1_100Mb	36056	230	Ambiguous	0	0.6667	3	3	2	3.5	22	28.3333	91	111	0	1.6667	12	16.5	30	34.8333	40	80.25	11	13.3333	11	12.4167	7	8
24.cluster.4	chr1_100Mb	36404	248	Ambiguous	0	0	1	1.0238	0	0	3	3.6667	48	59.6536	0	0	3	3.7711	19	19.8931	23	26.5098	1	1.6667	1	1	0	0.8333
24.cluster.5	chr1_100Mb	45378	735	Ambiguous	0	0.2368	3	3.0088	3	4	13	14.2921	159	176.272	2	2.5	10	12.0257	42	47.5795	58	65.2184	8	8.5439	15	15.1078	3	4.4242
24.cluster.6	chr1_100Mb	61782	46	Ambiguous	1	1	1	1	2	2	15	15	49	53	1	1	3	3	3	3	12	12	0	0	0	0	0	0
24.cluster.7	chr1_100Mb	90385	50	Exclusive	0	0	0	0	0	0	0	0	4	4	0	0	0	0	0	0	1	1	0	0	1	1	0	0
24.cluster.8	chr1_100Mb	91514	169	Ambiguous	0	0	2	2	0	0	2	2	11	11	0	0	1	1	7	7	8	8	1	1	0	0	1	1
24.cluster.9	chr1_100Mb	91834	31	Exclusive	0	0	0	0	0	0	1	1	4	4.25	0	0	0	0	0	0	0	0	0	0	0	0	0	0
24.cluster.10	chr1_100Mb	91982	35	Ambiguous	0	0	0	0.0334	0	0.25	0	0.9737	3	6.4677	0	0.0112	0	0.5106	0	0.2931	0	0.0208	0	0.25	0	0.25	0	0.5
24.cluster.11	chr1_100Mb	92238	47	Ambiguous	0	0	0	0	1	1	0	0	5	5	0	0	1	1	1	1	2	2	0	0	0	0	0	0
24.cluster.12	chr1_100Mb	111837	88	Ambiguous	1	1.25	16	18.5	3	4	31	51.3766	109	244.403	1	2.8333	1	4.0833	2	11.9041	5	27.5833	2	13.8333	5	10.8833	0	4.6667
24.cluster.13	chr1_100Mb	127243	95	Ambiguous	1	1	0	0	1	1	1	1	10	12	0	0	0	0.5	6	6.5	16	16.5	1	1.5	1	1	0	0
24.cluster.14	chr1_100Mb	127540	38	Exclusive	0	0	0	0	0	0	1	1	3	3.0357	0	0	0	0	0	0	0	0	0	0	0	0.05	0	0
24.cluster.15	chr1_100Mb	134188	36	Ambiguous	0	0	1	1	0	0	0	0	22	22	1	1	1	1	0	0	0	0	0	0	0	0	0	0
24.cluster.16	chr1_100Mb	134655	676	Ambiguous	1	1	4	5	5	5	23	23.9	157	166.167	3	3.5	3	3.3111	4	5.8929	18	18.6667	9	9.5	1	1.2	2	2
24.cluster.17	chr1_100Mb	135610	28	Ambiguous	0	0	1	1	0	0	0	0.301	7	8.5825	0	0	0	0.0556	0	0.0556	0	0	0	0	0	0	0	0
24.cluster.18	chr1_100Mb	136032	75	Ambiguous	0	0	0	0	2	2	2	2	27	27	0	0	1	1.2	2	2	5	5	1	1	0	0	0	0
24.cluster.19	chr1_100Mb	145705	173	Ambiguous	0	0.0859	1	1.599	4	4.4348	18	20.218	325	344.292	1	1.8666	6	7.8755	29	34.6333	71	73.903	13	13.5253	21	21.1746	5	6.5161
24.cluster.20	chr1_100Mb	146243	40	Ambiguous	0	0	0	0	1	1.2	5	5	26	34.7333	0	0	0	0	4	4.25	1	1.5	1	1	1	1.9167	0	0
24.cluster.21	chr1_100Mb	154803	31	Ambiguous	0	0	0	0	0	0	0	0	5	7	1	1	1	1	0	0	1	1.5	0	0	0	0	0	0
24.cluster.22	chr1_100Mb	155447	198	Ambiguous	8	8	9	9	5	5.3333	22	22	109	111.292	2	2.3333	28	28.0769	53	53.6667	21	21.6667	8	8	3	3	3	3
24.cluster.23	chr1_100Mb	162220	27	Ambiguous	0	0	0	0	0	0.5	2	2	6	6.5	0	0	0	0	2	4.5	0	0.5	0	1	1	1	2	2
24.cluster.24	chr1_100Mb	233545	46	Exclusive	0	0	0	0	0	0	0	0	3	3	0	0	0	0	0	0	1	1	0	0	0	0	0	0
24.cluster.25	chr1_100Mb	254151	40	Ambiguous	0	0	0	0.3333	0	0	2	2	8	9.6667	0	0	0	0	1	1	2	2.3333	1	1	0	0	0	0
24.cluster.26	chr1_100Mb	263112	30	Exclusive	0	0	0	0	0	0	1	1	4	4	0	0	0	0	0	0	3	3	0	0	0	0	0	0
24.cluster.27	chr1_100Mb	265211	44	Ambiguous	0	0	0	0	1	1	1	1	3	3	0	0	0	5.5	8	9	5	8	0	0	0	0	0	0
24.cluster.28	chr1_100Mb	265412	53	Ambiguous	0	0.1111	0	0.9167	0	0	0	0.4167	3	11.0583	0	0.4167	0	0.5909	1	2.8056	3	6.0083	1	2.2917	0	0.5	0	0.1667
24.cluster.29	chr1_100Mb	265786	44	Exclusive	0	0	0	0	0	0	1	1	3	3.8333	0	0	0	0	0	0.1667	1	1.125	0	0	1	1	0	0
24.cluster.30	chr1_100Mb	266329	35	Exclusive	0	0	0	0	0	0	0	0.2361	5	6.9167	0	0	0	0	0	0.5444	1	1.425	1	1.3222	0	0	0	0.125
24.cluster.31	chr1_100Mb	269504	45	Exclusive	0	0	0	0	0	0	0	0	5	6	0	0	0	0.5	2	2	9	10	2	2.5	8	8	2	2
24.cluster.32	chr1_100Mb	271565	101	Ambiguous	0	0	1	1	0	0	2	2.9167	59	60	0	0	0	0	2	2	4	4	0	0	1	1	2	2
24.cluster.33	chr1_100Mb	275335	74	Ambiguous	1	1	0	0	0	0	1	1	7	7	0	0	0	0	1	1	1	1	0	0	0	0	2	2
24.cluster.34	chr1_100Mb	275521	58	Exclusive	0	0	0	0	0	0	1	1	6	6	0	0	0	0	0	0	2	2	0	0	0	0	0	0
24.cluster.35	chr1_100Mb	275732	220	Exclusive	0	0	0	0	0	0	2	2	20	20	0	0	1	1	1	1	3	3	0	0	0	0	1	1
24.cluster.36	chr1_100Mb	276060	44	Ambiguous	0	0	0	0	1	1	0	0	7	7	0	0	1	1	1	1	5	5	0	0	2	2	0	0
24.cluster.37	chr1_100Mb	277978	653	Ambiguous	0	0.0345	5	5.0526	3	3.4583	31	33.4004	225	255.997	3	3.0588	8	9.319	24	27.0588	42	46.9144	19	19.8333	10	10.7749	10	10
24.cluster.38	chr1_100Mb	278856	116	Ambiguous	0	0	1	1	1	1.1111	1	1	12	12	0	0	0	0	1	1	2	2.5556	0	0	0	0	0	0
24.cluster.39	chr1_100Mb	321463	888	Ambiguous	3	3.3333	15	15.8333	24	24.5833	89	92.25	618	640.167	12	12	17	19.8333	61	64.8333	126	129.583	22	23.5	20	20	5	5.5
24.cluster.40	chr1_100Mb	325528	518	Ambiguous	1	1	4	4	6	6	40	40	151	151	4	4	17	17	21	21	48	48.5	10	10	10	10	4	4
24.cluster.41	chr1_100Mb	326217	26	Exclusive	0	0	0	0	0	0	0	0.5	3	3.5	0	0	1	1	0	0	2	2	0	0	0	0	0	0
24.cluster.42	chr1_100Mb	334090	82	Ambiguous	0	0.0016	1	1.025	0	0.071	5	5.2016	34	34.4977	2	2.0035	2	2.3535	0	0.2162	5	5.2769	1	1.13	0	0.0178	1	1.0134
24.cluster.43	chr1_100Mb	357331	90	Ambiguous	0	0	1	1	1	1	4	4	29	29	1	1	3	3	2	2	6	6	3	3	4	4	2	2
24.cluster.44	chr1_100Mb	361705	35	Ambiguous	0	0	0	0	1	1	2	2	4	4	0	0	0	0	0	0	1	1	0	0	0	0	0	0
24.cluster.45	chr1_100Mb	362708	30	Exclusive	0	0	0	0	0	0	2	2.2	3	3.8	0	0	0	0	0	0	0	0	0	0	1	1	0	0
24.cluster.46	chr1_100Mb	364830	118	Ambiguous	0	0	2	2	0	0	3	3	13	13	0	0	3	3	8	8	3	3	2	2	2	2	0	0
24.cluster.47	chr1_100Mb	376094	39	Ambiguous	0	0.1111	0	0	0	0.1667	0	0.3667	4	5.4	0	0	1	1.6667	0	1.6667	0	0.1667	0	0	0	0	0	0
24.cluster.48	chr1_100Mb	376767	436	Ambiguous	0	0.0303	7	8.1626	7	7.0845	69	70.9024	429	444.991	6	6.0164	16	17.422	36	43.9618	60	63.954	40	40.6624	26	26.0476	12	12
24.cluster.49	chr1_100Mb	387193	37	Ambiguous	0	1.5833	0	0	0	0.5909	2	5.7361	28	39.3738	0	0.6	0	0.0833	0	0.1818	0	5.702	0	1.5	1	1.1667	1	1.5
24.cluster.50	chr1_100Mb	387548	33	Ambiguous	0	0	0	0	1	1	0	0	4	4	0	0	0	0	0	0	0	0	0	0	1	1	0	0
24.cluster.51	chr1_100Mb	388966	42	Ambiguous	0	0	0	0.0455	0	0.5	0	0	4	4	0	0	1	1.0889	1	1	2	2.5455	0	0.05	0	0	0	0
24.cluster.52	chr1_100Mb	392852	60	Exclusive	0	0	0	0	0	0	1	1	7	7	0	0	0	0	2	2	6	6	1	1	0	0	0	0
24.cluster.53	chr1_100Mb	393563	110	Ambiguous	0	0	0	0.1429	1	1	3	3	6	6	0	0	0	0	1	1	5	5	0	0	2	2	1	1
24.cluster.54	chr1_100Mb	393818	564	Ambiguous	3	3.25	13	13.5	7	7.5	28	28.5	290	299.917	5	5	30	31	56	56.5	102	104	23	23	13	13	5	5
24.cluster.55	chr1_100Mb	396981	506	Ambiguous	2	2.5	17	18.996	7	8.2315	43	54.9105	359	400.089	6	6.5833	24	25.5018	49	50.041	46	52.934	14	15.0039	17	17.5009	12	12.0833
24.cluster.56	chr1_100Mb	401666	30	Exclusive	0	0	0	0	0	0	0	0.5	4	4.5	0	0	0	0	0	0	2	2	0	0	1	1	0	0
24.cluster.57	chr1_100Mb	401882	75	Ambiguous	0	0	0	0.3333	0	0.9	3	7.5	50	78.6667	1	1	0	2.1333	1	5.3333	2	8.2	2	4.1667	4	5	1	1
24.cluster.58	chr1_100Mb	402430	201	Ambiguous	0	0.3333	1	1.75	3	4.5	14	29.3333	195	398.5	11	12	0	0.6179	2	9.3667	19	31.5	3	11.5	3	6.5	4	6.5
24.cluster.59	chr1_100Mb	403210	53	Ambiguous	0	0	1	1.1667	2	2.2	5	5.1667	42	43.7333	0	0	2	2	3	3.25	0	0	2	2	0	0.2	0	0
24.cluster.60	chr1_100Mb	423198	130	Ambiguous	0	0	1	1	0	0	2	2	10	12	0	0	0	0	1	1	1	1.5	1	1.5	0	0	0	0
24.cluster.61	chr1_100Mb	424595	140	Ambiguous	0	0.3333	1	1.5	1	2.7489	6	11.0003	106	151.679	1	2.2	13	15.5	21	29.2803	61	72.7328	17	19.5664	2	8.3533	3	7.9667
24.cluster.62	chr1_100Mb	424898	35	Ambiguous	0	0	0	1.25	0	1	0	4.25	3	33.8667	0	0	0	2.7812	0	4.3345	0	12.25	0	13.8	0	8.25	0	2.5
24.cluster.63	chr1_100Mb	459176	122	Ambiguous	1	1.0385	0	1.5549	0	3.2989	1	4.8423	13	58.1826	0	0	0	2.7778	11	16.4494	29	31.2153	7	7.6295	7	7.27	4	4.2812
24.cluster.64	chr1_100Mb	514335	79	Exclusive	0	0	0	0	0	0	1	1	5	5	0	0	2	2	1	1	1	1	1	1	0	0	0	0
24.cluster.65	chr1_100Mb	514534	99	Exclusive	0	0	0	0	0	0	0	0	10	10	0	0	0	0	1	1	1	1	1	1	0	0	0	0
24.cluster.66	chr1_100Mb	517643	47	Exclusive	0	0	0	0	0	0	4	4	4	4.5	0	0	0	0	0	0	0	0	0	0	0	0	0	0
24.cluster.67	chr1_100Mb	527251	35	Exclusive	0	0	0	0	0	0	0	0	4	4	0	0	1	1	2	2	1	1	2	2	0	0	0	0
24.cluster.68	chr1_100Mb	527475	199	Ambiguous	0	0	0	0	1	1	1	1	15	15	0	0	1	1	5	5	5	5	3	3	0	0	2	2
24.cluster.69	chr1_100Mb	630472	495	Ambiguous	1	1.1667	4	5.3667	5	7.2278	83	93.9357	546	594.411	6	6.8667	3	4.0769	28	30.0179	16	19.319	3	4.3333	6	6.3333	2	2.5
24.cluster.70	chr1_100Mb	643484	28	Ambiguous	0	0	1	1	0	0	0	0	32	32.6667	0	0.3333	0	0	0	0	1	1	0	0	0	0	0	0
24.cluster.71	chr1_100Mb	652145	46	Exclusive	0	0	0	0	0	0	0	0	4	4	0	0	1	1	0	0	1	1	0	0	0	0	0	0
24.cluster.72	chr1_100Mb	981028	59	Exclusive	0	0	0	0	0	0	0	0	3	3	0	0	0	0	0	0	0	0	0	0	0	0	0	0
24.cluster.73	chr1_100Mb	981315	38	Exclusive	0	0	0	0	0	0	1	1	5	5	0	0	0	0.125	0	1	0	1	0	0	0	0	0	0
24.cluster.74	chr1_100Mb	996990	34	Exclusive	0	0	0	0	0	0	0	0	4	5	0	0	5	5	3	3	9	9	6	6	6	6	1	1
24.cluster.75	chr1_100Mb	1001061	86	Ambiguous	1	1	1	1.5	3	3	37	38.5	259	267	3	3	1	1	12	13	31	31.5	14	14	16	16	4	4.5
24.cluster.76	chr1_100Mb	1001314	71	Exclusive	0	0	0	0	0	0	0	0	13	15.6167	0	0	1	1	1	1.4103	1	1	0	0	0	0	0	0
24.cluster.77	chr1_100Mb	1007388	119	Exclusive	0	0	0	0	0	0	1	1	22	22	0	0	1	1	0	0	3	3	0	0	0	0	0	0
24.cluster.78	chr1_100Mb	1014158	95	Ambiguous	0	0	2	2	0	0	3	3	10	10	0	0	2	2	2	2	4	4	0	0	2	2	1	1
24.cluster.79	chr1_100Mb	1014475	29	Exclusive	0	0	0	0	0	0	1	1	6	6.3333	0	0	0	0	1	1	0	0	0	0	2	2	0	0
24.cluster.80	chr1_100Mb	1036873	166	Ambiguous	2	2	2	2	3	3.25	13	13	104	106.75	2	2	0	0	0	0	0	0	0	0	0	0	0	0
24.cluster.81	chr1_100Mb	1040063	36	Exclusive	0	0	0	0	0	0	0	0	4	4	0	0	0	0	0	0	0	0	0	0	0	0	0	0
24.cluster.82	chr1_100Mb	1042350	31	Exclusive	0	0	0	0	0	0	0	0	3	3	0	0	1	1	0	0	1	1	0	0	0	0	0	0
24.cluster.83	chr1_100Mb	1148101	46	Ambiguous	0	0	0	0.3333	0	0.8333	1	1	8	12.6667	0	0	1	2.1667	2	5.1667	2	12.1667	0	0	0	0.3333	0	0
24.cluster.84	chr1_100Mb	1149105	28	Ambiguous	0	0	0	0	0	0	6	14	23	52.0935	0	0.0667	0	8.0417	4	8.5435	7	9.0476	8	9	2	2.5	1	2
24.cluster.85	chr1_100Mb	1150514	28	Exclusive	0	0	0	0	0	0	0	0	4	4.9737	0	0	0	0	0	0.1	0	0.0476	0	0	0	0	0	0.0556
24.cluster.86	chr1_100Mb	1155202	48	Exclusive	0	0	0	0	0	0	2	2	10	10.5	0	0	0	0	0	0	0	0	1	1	0	0	0	0
24.cluster.87	chr1_100Mb	1203844	35	Ambiguous	0	0.1667	0	1.1667	0	1.5667	3	6.9667	17	40.2	1	1	0	4.3333	0	43.5861	4	31.7949	4	8.8333	3	4.5	0	0
24.cluster.88	chr1_100Mb	1204084	35	Ambiguous	0	0.0014	0	0	0	0.0017	1	1.0086	6	6.0769	0	0	0	0.0042	2	2.0032	3	3.1042	1	1	0	0	0	0
24.cluster.89	chr1_100Mb	1204234	39	Ambiguous	0	0.521	0	0.6883	0	0.0909	2	2.3414	14	16.2379	0	0.0095	2	5.6128	2	10.0836	1	7.6597	1	1.197	0	0.09	0	0.106
24.cluster.90	chr1_100Mb	1226945	48	Exclusive	0	0	0	0	0	0	0	0.0833	11	11.5885	0	0	0	0.0714	1	1.0526	1	1.0526	0	0.0556	0	0	0	0
24.cluster.91	chr1_100Mb	1227340	419	Ambiguous	0	0	1	1	1	1	11	11	63	64.5	1	1	10	10.5	14	15.5	28	29	3	3	7	7.5	3	3
24.cluster.92	chr1_100Mb	1239664	40	Ambiguous	0	0.0029	0	0.0059	0	0.0239	0	0	11	11.0184	0	0.0031	0	0	0	0.0029	0	0.0118	1	1.003	0	0	0	0
24.cluster.93	chr1_100Mb	1385217	35	Ambiguous	0	0.005	1	1.0102	0	0.0432	3	3.2456	9	10.7691	0	0.0461	1	1.0683	4	4.1843	8	8.5273	0	0.1378	1	1.1786	0	0.1562
24.cluster.94	chr1_100Mb	1449326	29	Exclusive	0	0	0	0	0	0	1	1.0714	7	7.95	0	0	3	3	3	3.1429	0	0	0	0	1	1	0	0.0769
24.cluster.95	chr1_100Mb	1451718	38	Ambiguous	0	0.0625	0	0.1185	0	0.0058	1	1.1441	5	6.4243	0	0	0	0.0929	1	1.2174	1	1.2338	0	0.0825	0	0.0416	0	0.0246
24.cluster.96	chr1_100Mb	1461219	36	Exclusive	0	0	0	0	0	0	1	1	3	3.3333	0	0	0	0	1	1	0	0	0	0	0	0	0	0
24.cluster.97	chr1_100Mb	1461392	29	Exclusive	0	0	0	0	0	0	1	1	8	8.9167	0	0	0	0	0	0	0	0.3333	0	0	0	0	0	0
24.cluster.98	chr1_100Mb	1463852	34	Ambiguous	0	0.0184	0	0.062	0	0.0452	2	2.716	14	17.5025	0	0	0	0.0807	1	1.1768	0	0.2144	0	0	0	0.0096	1	1
24.cluster.99	chr1_100Mb	1491787	38	Ambiguous	0	0	0	0	2	2	0	0	6	6	0	0	0	0	0	0	1	1	0	0	0	0	1	1
24.cluster.100	chr1_100Mb	1491938	93	Exclusive	0	0	0	0	0	0	1	1	16	16	0	0	1	1	6	6	14	14	1	1	7	7	0	0
24.cluster.101	chr1_100Mb	1494920	26	Exclusive	0	0	0	0	0	0	0	0	9	9	0	0	0	0	0	0	0	0	0	0	0	0	0	0
24.cluster.102	chr1_100Mb	1499534	44	Exclusive	0	0	0	0	0	0	0	0	4	4	0	0	0	0	0	0	0	0	0	0	0	0	0	0
24.cluster.103	chr1_100Mb	1499925	50	Ambiguous	0	0	0	0	0	0	1	2	16	19	2	3	1	1.25	0	0	0	1.5	0	0	0	0	0	0
24.cluster.104	chr1_100Mb	1500316	195	Ambiguous	0	0	0	0.1178	0	0.5	9	17.7834	74	101.923	1	1.2222	2	5.2588	6	13.3084	9	16.4242	7	9.2829	8	10.5112	1	1.7143
24.cluster.105	chr1_100Mb	1508781	47	Ambiguous	0	0.0013	0	0.0098	0	0.0066	0	0.0257	15	15.1289	0	0.0031	0	0.0067	1	1.0046	2	2.1211	0	0.0029	1	1.0068	0	0.0024
24.cluster.106	chr1_100Mb	1566265	27	Exclusive	0	0	0	0	0	0	0	0	5	5	0	0	0	0	0	0	1	1	0	0	0	0	0	0
24.cluster.107	chr1_100Mb	1566742	169	Ambiguous	1	1	0	0	1	1	15	15.0256	67	68.2415	3	3	1	1.0263	2	3	7	7.0196	1	1	0	0.0571	0	0
24.cluster.108	chr1_100Mb	1569401	81	Ambiguous	0	0	0	0	1	1	5	5	29	29	0	0	0	0	1	1	0	0	0	0	0	0	0	0
24.cluster.109	chr1_100Mb	1569687	79	Ambiguous	0	0	0	0	0	0.003	0	0	10	11.1212	0	0	0	0.3641	1	2.0746	0	0.003	3	3.01	0	0	0	0
24.cluster.110	chr1_100Mb	1657298	33	Exclusive	0	0	0	0	0	0	0	0	7	7	0	0	0	0	1	1	0	0	0	0	0	0	0	0
24.cluster.111	chr1_100Mb	1664104	178	Ambiguous	0	0	2	2.1429	2	2.5	3	5.0556	49	53	1	1.5	3	4.3333	4	5.5	4	6	1	1	2	2	1	1
24.cluster.112	chr1_100Mb	1667143	47	Exclusive	0	0	0	0	0	0	5	5	4	4	0	0	0	0	0	0	0	0	0	0	0	0	0	0
24.cluster.113	chr1_100Mb	1667341	76	Ambiguous	0	0.0293	0	0.0749	0	0.0343	1	1.3126	10	16.8248	1	1.0192	0	1.722	1	3.2455	1	2.2213	0	0.1202	0	0.0536	0	0.0573
24.cluster.114	chr1_100Mb	1670202	26	Ambiguous	0	0.0067	0	0.1388	0	0.1111	0	0.3027	5	15.0745	1	1.0536	1	1.103	1	1.6236	2	3.1911	1	1.4322	0	0.5559	0	0.2625
24.cluster.115	chr1_100Mb	1670480	236	Ambiguous	0	0	0	0	0	2	1	2	11	17.5	0	0	0	9	6	9	9	10	4	4	0	0	0	0
24.cluster.116	chr1_100Mb	1683026	354	Ambiguous	1	1	2	2	1	1.1111	4	4.5	67	67.8333	1	1	4	4.7	19	19.5833	12	12.2222	0	0.3333	5	5	0	0
24.cluster.117	chr1_100Mb	1687075	37	Ambiguous	0	0.1202	0	0.1739	0	0.8853	1	5.3965	7	22.3109	4	4.0278	0	3.9605	0	10.9711	0	11.4701	0	2.5965	0	1.633	2	3.0278
24.cluster.118	chr1_100Mb	1759849	154	Exclusive	0	0	0	0	0	0	2	2	25	25	0	0	0	0.0714	4	4	4	4.25	2	2	1	1	0	0
24.cluster.119	chr1_100Mb	1761601	81	Ambiguous	0	0	0	0	0	0	2	2	10	10.5	2	2	0	0	3	3	0	0.5	0	0	0	0	0	0
24.cluster.120	chr1_100Mb	1774876	35	Ambiguous	1	1	0	0.0167	0	0	1	1.0179	7	7.1261	0	0	0	0	0	0	0	0.0182	0	0	0	0	0	0
24.cluster.121	chr1_100Mb	1775492	37	Exclusive	0	0	0	0	0	0	0	0	5	5.3333	0	0	0	0.1429	0	0	0	0	0	0	0	0	0	0
24.cluster.122	chr1_100Mb	1775710	115	Ambiguous	0	0.0006	0	0.0056	0	0.2555	1	1.0437	14	16.4403	1	1.0062	0	0.1472	0	0.4929	0	1.0458	1	1.0936	1	1.0294	0	0.0123
24.cluster.123	chr1_100Mb	1779084	273	Ambiguous	2	2	2	2	4	4	35	35	329	329	1	1	7	7	16	16	19	19	3	3	5	5	2	2
24.cluster.124	chr1_100Mb	1783347	475	Ambiguous	3	3	4	4	4	4	21	21	167	168	6	6	5	5	12	12	22	22	4	4	5	5	11	11
24.cluster.125	chr1_100Mb	1786467	44	Exclusive	0	0	0	0	0	0	0	0	11	11	0	0	3	3	3	3	8	8	6	6	0	0	2	2
24.cluster.126	chr1_100Mb	1786876	33	Ambiguous	1	1	0	0	0	0.1111	2	2.3818	5	10.0061	0	0	0	0	0	0	0	0.0909	0	0	0	0	0	0
24.cluster.127	chr1_100Mb	1787223	313	Ambiguous	0	1.1667	4	10.1262	5	9.7	24	44.4167	240	413.183	3	12.25	13	20.7	51	79.0333	168	201.667	19	26.5	15	21.5	17	18.25
24.cluster.128	chr1_100Mb	1790372	89	Ambiguous	0	0	0	0	0	0	2	2	20	20	1	1	1	1	2	2	1	1	1	1	0	0	0	0
24.cluster.129	chr1_100Mb	1790674	62	Ambiguous	0	0	0	0	2	2	4	4	19	19	0	0	0	0	0	0	4	4	0	0	0	0	0	0
24.cluster.130	chr1_100Mb	1791215	248	Ambiguous	0	0.0036	6	6.3586	3	3.3401	25	26.2261	271	282.094	3	3.7273	1	1.55	11	12.6184	14	14.8726	3	4.5646	4	5.3948	0	0.0528
24.cluster.131	chr1_100Mb	1791604	42	Ambiguous	0	0.3704	0	0.6679	1	1.2142	4	6.9057	17	33.5479	0	0.315	2	3.4933	1	6.1561	10	13.2111	1	1.1705	1	1.5174	0	0.1505
24.cluster.132	chr1_100Mb	1792293	32	Ambiguous	0	0	0	0.0044	0	0	0	0.0161	6	6.5697	0	0.0039	0	0.0043	0	0	0	0	0	0.0088	0	0	0	0
24.cluster.133	chr1_100Mb	1792625	69	Exclusive	0	0	0	0	0	0	2	2.0061	32	32.0256	0	0	1	1	1	1	1	1	0	0	0	0	0	0
24.cluster.134	chr1_100Mb	1793188	141	Ambiguous	0	0	0	0	0	0.04	0	0.3193	16	18.6696	0	0	1	1.8745	3	3.2196	2	3.5544	2	2.1985	1	1.1055	1	1
24.cluster.135	chr1_100Mb	1803386	91	Ambiguous	2	2	0	0.1676	0	0.3529	3	3.1653	14	14.8204	2	2	0	0.6205	1	6.5402	1	3.7363	1	1.5	0	0.0667	0	0.0417
24.cluster.136	chr1_100Mb	1804435	130	Ambiguous	1	1.157	2	3.4826	2	3.2753	19	29.1506	85	155.682	1	2.697	1	3.7216	5	15.3839	8	36.4321	2	8.258	4	10.8998	3	7.0408
24.cluster.137	chr1_100Mb	1804720	150	Ambiguous	0	0.0117	0	0.0129	0	0.0216	2	2.5814	12	14.7498	0	0.0667	2	2.0569	3	3.0574	2	2.4055	0	0.0101	1	1.3432	1	1
24.cluster.138	chr1_100Mb	1838937	29	Ambiguous	0	0.0019	0	0.016	0	0.0264	2	2.0921	4	4.6173	0	0.001	0	0.0345	0	0.1522	2	2.6943	0	0.0734	0	0.1058	0	0.0276
24.cluster.139	chr1_100Mb	1855109	30	Exclusive	0	0	0	0	0	0	0	0	4	4	0	0	0	0	0	0	0	0	0	0	0	0	0	0
24.cluster.140	chr1_100Mb	1855527	29	Ambiguous	0	0	0	0	1	1	0	0	3	3	0	0	0	0	1	1	0	0	0	0	0	0	0	0
24.cluster.141	chr1_100Mb	1860751	141	Ambiguous	0	0.0013	1	1.2509	2	2.2203	19	19.5438	94	99.6874	0	0.0229	1	1.1511	4	4.2989	5	5.447	3	3.0503	4	4.0893	0	0.0285
24.cluster.142	chr1_100Mb	1880751	93	Exclusive	0	0	0	0	0	0	8	8	35	35	0	0	0	0	2	2	2	2	0	0	0	0	0	0
24.cluster.143	chr1_100Mb	1900339	27	Exclusive	0	0	0	0	0	0	0	0	6	6.5	0	0	0	0	0	0	0	0	1	1	0	0	0	0
24.cluster.144	chr1_100Mb	1959608	40	Exclusive	0	0	0	0	0	0	1	1	6	6.0909	0	0	0	0	0	0	1	1	0	0	0	0	0	0
24.cluster.145	chr1_100Mb	1961623	55	Exclusive	0	0	0	0	0	0	0	0	7	7	0	0	0	0	0	0	1	1	0	0	0	0	0	0
24.cluster.146	chr1_100Mb	1970711	109	Ambiguous	0	0.7273	5	6.5027	2	7.422	27	34.4341	211	259.982	1	1.4674	5	8.8878	13	37.0849	34	61.9615	4	6.1177	5	6.0521	1	2.0478
24.cluster.147	chr1_100Mb	2031723	1072	Ambiguous	1	1.2067	9	9.8333	7	7	24	27.0833	192	198.7	2	2	20	22.505	92	97.0417	125	127.5	25	25	20	20.5833	8	8.3333
24.cluster.148	chr1_100Mb	2037615	41	Ambiguous	0	0.039	0	0.106	0	0.1523	3	4.442	5	13.756	0	0.1175	0	0.9033	0	2.2412	0	12.6138	0	3.3644	0	0.9612	0	0.5876
24.cluster.149	chr1_100Mb	2040597	43	Ambiguous	0	0	1	1	0	0.0159	0	0.0614	9	9.3705	0	0	0	0.0677	0	0.0602	1	1.6017	0	0.0169	0	0.0069	0	0
24.cluster.150	chr1_100Mb	2040953	28	Ambiguous	0	0	0	0	0	0	4	4	8	8.0565	1	1	0	0	3	3.6667	1	1	1	1	0	0	0	0
24.cluster.151	chr1_100Mb	2041236	30	Ambiguous	0	0	0	0	0	0	0	0	4	4.45	1	1	1	1	0	0.1429	0	0.5	1	1.25	0	0	0	0.25
24.cluster.152	chr1_100Mb	2041367	34	Exclusive	0	0	0	0	0	0	2	2	9	9	0	0	1	1	1	1	2	2	1	1	0	0	0	0
24.cluster.153	chr1_100Mb	2047199	76	Exclusive	0	0	0	0	0	0	3	3	44	44	0	0	1	1	2	2	1	1	0	0	0	0	0	0
24.cluster.154	chr1_100Mb	2056367	26	Exclusive	0	0	0	0	0	0	0	0	21	21	0	0	0	0.2625	1	1	1	2	2	2	2	2	7	7
24.cluster.155	chr1_100Mb	2086466	350	Ambiguous	0	0	0	0	0	0	9	9.5	72	74.0833	1	1	1	1	6	6.9167	12	12.9167	0	0	3	3	0	0
24.cluster.156	chr1_100Mb	2104861	93	Ambiguous	0	0	1	1	1	1	2	2	10	10	0	0	0	0	1	1	0	0	0	0	0	0	0	0
24.cluster.157	chr1_100Mb	2105127	73	Ambiguous	0	0	0	0	0	0	1	1	13	13	1	1	0	0	1	1	2	2	0	0	0	0	0	0
24.cluster.158	chr1_100Mb	2105343	35	Exclusive	0	0	0	0	0	0	0	0	4	4	0	0	1	1	0	0	0	0	0	0	0	0	0	0
24.cluster.159	chr1_100Mb	2105488	196	Ambiguous	0	0.5	1	1.5743	2	2.6429	6	6.5526	91	129.689	5	5	6	10.1318	13	20.138	32	38.8978	6	7.6479	8	10.575	2	2
24.cluster.160	chr1_100Mb	2106004	139	Ambiguous	0	0.0166	0	0.038	1	1.5802	2	2.0794	11	14.1051	0	0	0	0.7156	1	1.4258	7	8.1194	0	0.0062	0	0.0062	0	0
24.cluster.161	chr1_100Mb	2106493	29	Ambiguous	0	0.0065	0	0.1371	0	0.2267	0	0.0072	3	4.9538	0	0	0	0.0503	1	3.4417	3	7.8123	0	0.6953	0	0.0894	0	0.3935
24.cluster.162	chr1_100Mb	2160829	57	Ambiguous	0	0	0	0	0	0	1	8.3333	7	16.5	0	1.5	0	0	0	0	1	1.5	1	1	0	0	2	2
24.cluster.163	chr1_100Mb	2161001	309	Ambiguous	0	0.2056	4	4.5653	1	2.9103	16	21.683	121	167.754	2	3.25	2	3.1951	23	28.1587	27	39.4103	5	7.2408	3	4.2115	3	4.6667
24.cluster.164	chr1_100Mb	2161997	49	Ambiguous	1	1	3	3	1	1.25	15	15.25	54	54.5	2	2	2	2.3929	6	6.5	13	13.5	1	1	1	1	1	1
24.cluster.165	chr1_100Mb	2162721	40	Ambiguous	0	0	0	0.1667	0	0.3095	10	10.9762	14	30.0333	0	0.1667	1	3.1667	0	1.3095	0	3.4762	1	1	0	0	0	0.5
24.cluster.166	chr1_100Mb	2165387	27	Exclusive	0	0	0	0	0	0	0	0	4	4	0	0	0	0.25	3	3	1	1.5	2	2	1	1	1	1
24.cluster.167	chr1_100Mb	2165764	87	Ambiguous	0	0	0	0.3333	1	1	0	0.3333	18	19.254	1	1	1	1.4333	2	2.3333	0	0.4583	0	0	1	1	0	0
24.cluster.168	chr1_100Mb	2169114	186	Ambiguous	1	1	0	0	1	1	4	4	59	59	2	2	7	7	8	8	8	8	3	3	0	0	4	4
24.cluster.169	chr1_100Mb	2170054	44	Exclusive	0	0	0	0	0	0	0	0	3	3	0	0	1	1	0	0	0	0	0	0	0	0	0	0
24.cluster.170	chr1_100Mb	2185069	29	Exclusive	0	0	0	0	0	0	0	0	5	5	0	0	0	0	0	0	0	0	0	0	0	0	0	0
24.cluster.171	chr1_100Mb	2206536	51	Ambiguous	0	0.0169	0	0.0909	0	0	0	0.7338	4	6.5784	0	0	0	0.4583	0	4.75	0	1.2451	0	0.0909	0	0.7277	0	0
24.cluster.172	chr1_100Mb	2206752	198	Ambiguous	0	0	1	1	0	0	8	8	28	28.6667	0	0	1	1	7	7	10	10	1	1	1	1	0	0.3333
24.cluster.173	chr1_100Mb	2207101	235	Ambiguous	0	0.0958	1	1.0823	4	4.2026	18	19.2786	103	118.219	2	2.1249	15	15.896	20	24.1395	39	44.8554	11	12.2607	3	5.2145	2	2.6903
24.cluster.174	chr1_100Mb	2211540	51	Ambiguous	0	0	0	0.0112	0	0.1691	1	1.0597	5	6.5535	0	0	0	0.1307	0	0.3775	0	0.2258	0	0.0149	0	0.0285	0	0.0149
24.cluster.175	chr1_100Mb	2212724	46	Ambiguous	1	1	3	3	0	0	2	2	29	30.25	0	0	2	2	4	4	2	2	1	1	0	0	1	1
24.cluster.176	chr1_100Mb	2213207	43	Ambiguous	0	0	0	0	0	0	1	1	3	4.6393	0	0.2	0	0	1	1.4286	0	0	0	0	0	0	0	0
24.cluster.177	chr1_100Mb	2213367	26	Ambiguous	0	0	0	0.3159	1	1	2	2.1111	9	9.9903	1	1.125	0	0.1	1	1.1	0	0.3472	0	0	0	0	0	0
24.cluster.178	chr1_100Mb	2219384	198	Ambiguous	0	0	1	1.5	2	2	3	3	17	18.3333	0	0	1	2	7	9.1667	8	8.8333	1	1	1	1	0	0
24.cluster.179	chr1_100Mb	2220263	154	Ambiguous	0	0.0357	0	0.0357	0	0.0024	7	7.0776	45	45.2397	1	1	1	1	5	5.1623	5	5.0667	1	1	3	3	0	0
24.cluster.180	chr1_100Mb	2220553	37	Exclusive	0	0	0	0	0	0	0	0	4	4.4561	0	0	0	0	0	0	1	1	0	0	0	0	1	1
24.cluster.181	chr1_100Mb	2220868	203	Ambiguous	0	0	1	1.006	1	1.1862	5	5.5	23	24.632	1	1	3	3.5	1	1.518	11	11.6169	0	0.0191	0	0.1111	0	0
24.cluster.182	chr1_100Mb	2302844	371	Ambiguous	1	2.2917	3	4.3429	1	3.0826	8	14.8421	63	105.559	3	3.5	2	4.3929	14	15.6298	18	23.7596	2	2.5	0	1.3333	0	0
24.cluster.183	chr1_100Mb	2303323	81	Exclusive	0	0	0	0	0	0	1	1.5	11	12.6944	0	0	0	0	0	0.2	0	0.3333	0	0.125	0	0	0	0.3333
24.cluster.184	chr1_100Mb	2303608	157	Ambiguous	1	1.1726	0	0.9286	1	1.4835	13	15.7006	72	95.8301	0	0.1857	5	9.9863	7	13.0613	22	35.367	5	7.0349	1	1.8936	1	1.9
24.cluster.185	chr1_100Mb	2306120	64	Exclusive	0	0	0	0	0	0	7	7.2	51	53.2	0	0	3	3	1	1	1	1	0	0	0	0	0	0
24.cluster.186	chr1_100Mb	2308922	48	Exclusive	0	0	0	0	0	0	6	6	11	11.1028	0	0	0	0	0	0.2	1	1.0013	0	0.0013	0	0	0	0
24.cluster.187	chr1_100Mb	2309125	99	Exclusive	0	0	0	0	0	0	0	0	9	9.1667	0	0	0	0	0	0	0	0	0	0	0	0	0	0
24.cluster.188	chr1_100Mb	2324918	30	Ambiguous	0	0	0	0.0208	0	0.0833	1	1.2088	4	4.1532	0	0	0	0.125	0	0.375	3	3.1042	0	0	0	0	0	0.0213
24.cluster.189	chr1_100Mb	2335453	45	Ambiguous	0	0	0	0.0616	0	0.0616	0	0.1507	10	10.9431	0	0	0	0.1851	0	0.2268	0	0.9415	0	0.1525	0	0.0606	0	0
24.cluster.190	chr1_100Mb	2336958	106	Ambiguous	0	0	1	1	0	0	4	4	40	42	2	2	0	0	1	1	0	0	0	0	1	1	0	0
24.cluster.191	chr1_100Mb	2338094	251	Ambiguous	1	1	1	1	1	1	20	21.8	183	189.8	3	3	3	3	8	8.6	6	7	10	10.4	10	10.2	6	6
24.cluster.192	chr1_100Mb	2339246	64	Ambiguous	0	0	0	0	0	0	0	0	7	7	1	1	0	0	0	0	1	1	0	0	0	0	0	0
24.cluster.193	chr1_100Mb	2349604	62	Exclusive	0	0	0	0	0	0	0	0	4	4	0	0	0	0	0	0	3	3	0	0	0	0	0	0
24.cluster.194	chr1_100Mb	2349896	119	Ambiguous	0	0	0	0	0	0	6	6	13	13	1	1	3	3	3	4	4	5	0	0	4	4	1	1
24.cluster.195	chr1_100Mb	2350932	70	Ambiguous	0	0.2	0	2.6667	1	1.8667	1	8.3333	12	60	0	0.5	1	5.0167	0	10.8833	3	32.0667	1	7.1667	0	4	0	2.3333
24.cluster.196	chr1_100Mb	2351229	191	Ambiguous	0	1.0909	1	1	0	0.1144	6	7	16	20.5	0	0	2	4.7255	5	5.5686	1	6.2026	2	2.5	1	2	0	0.5
24.cluster.197	chr1_100Mb	2351739	31	Exclusive	0	0	0	0	0	0	0	0	3	3	0	0	0	0	0	0	1	1	0	0	0	0	0	0
24.cluster.198	chr1_100Mb	2357299	41	Exclusive	0	0	0	0	0	0	0	0	3	3	0	0	0	0	0	0	0	0.0667	0	0	0	0	0	0
24.cluster.199	chr1_100Mb	2357589	27	Exclusive	0	0	0	0	0	0	0	0	4	5.1111	0	0	1	1	0	0	0	0.3333	0	0	0	0	0	0
24.cluster.200	chr1_100Mb	2359486	31	Ambiguous	0	0.0001	0	0	0	0.0001	0	0.0004	4	4.1573	0	0.0018	0	0.0146	0	0.0183	0	0.0752	0	0.0001	0	0	0	0
24.cluster.201	chr1_100Mb	2388784	88	Ambiguous	0	0	0	0	0	0.3333	23	23	80	80	3	3	2	2	3	3	7	7	2	2	3	3	0	0
24.cluster.202	chr1_100Mb	2391277	227	Ambiguous	0	0.3333	0	3	2	2	24	28	153	307.417	2	2	10	11.5	13	14.0833	29	33.5	8	8.5	4	5.5	1	1
24.cluster.203	chr1_100Mb	2427285	234	Ambiguous	0	0	1	1	0	0	1	1.75	23	23.25	1	1	0	0.2769	2	2.45	6	7.2	1	1	0	0	0	0
24.cluster.204	chr1_100Mb	2436141	130	Ambiguous	0	0	1	1	1	1	2	2	19	19	2	2	1	1	13	13	8	8	3	3	2	2	0	0
24.cluster.205	chr1_100Mb	2470616	685	Ambiguous	1	1	13	13	17	17.0769	101	102.862	462	469.564	11	11	24	25.2186	59	62.5413	115	118.214	56	56.5	47	47.5	43	43
24.cluster.206	chr1_100Mb	2536937	218	Ambiguous	1	1.2471	4	4.9951	3	4.6252	17	19.1765	104	119.757	2	2.0115	9	17.3075	37	74.7069	47	99.2022	14	24.8503	12	15.0604	7	7.1889
24.cluster.207	chr1_100Mb	2545299	49	Exclusive	0	0	0	0	0	0	4	4	8	8	0	0	0	0.0005	0	0.0019	0	0	0	0	1	1	0	0
24.cluster.208	chr1_100Mb	2643776	32	Ambiguous	0	0	0	0.0069	0	0.0063	0	0.0341	12	13.2552	0	0.0076	0	0	0	0.0319	0	0.0591	1	1.0138	0	0	0	0
24.cluster.209	chr1_100Mb	2656627	569	Ambiguous	5	5	8	8	7	7	78	78.5	587	591.833	20	20.5	62	63.1429	81	82.8333	124	125	31	31.6429	29	29.5	11	11
24.cluster.210	chr1_100Mb	2657345	91	Ambiguous	2	2	0	0	1	1	2	2	26	26	0	0	0	0	1	1	1	1	0	0	0	0	0	0
24.cluster.211	chr1_100Mb	2661606	318	Ambiguous	1	1.6667	2	3	3	3.3333	11	31	100	136	1	1.6667	4	5.8333	4	8.8889	9	17.6667	4	8	2	2.6667	1	1
24.cluster.212	chr1_100Mb	2662134	55	Exclusive	0	0	0	0	0	0	1	1	5	5	0	0	0	0	0	0	0	0	0	0	0	0	0	0
24.cluster.213	chr1_100Mb	2672217	41	Exclusive	0	0	0	0	0	0	0	0	8	8	0	0	0	0	0	0	0	0	0	0	0	0	0	0
24.cluster.214	chr1_100Mb	2689964	41	Exclusive	0	0	0	0	0	0	0	0	3	3	0	0	0	0	0	0	0	0	0	0	0	0	0	0
24.cluster.215	chr1_100Mb	2719854	56	Exclusive	0	0	0	0	0	0	0	1.5	4	7	0	0	0	0.3333	0	2.3656	0	3	0	0	0	0	0	0
24.cluster.216	chr1_100Mb	2720441	46	Ambiguous	1	1	1	1	1	1	5	5	31	31.5	1	1	5	5	4	4	9	9	1	1	0	0	0	0
24.cluster.217	chr1_100Mb	2731582	188	Ambiguous	1	1	3	3	2	2.25	4	4.5	109	109.768	0	0.0714	12	12.5	35	35.7812	65	65.25	9	9	6	6	4	4
24.cluster.218	chr1_100Mb	2742284	26	Ambiguous	0	0.0161	1	1.0789	3	3.0776	2	2.8437	4	7.7348	1	1.125	1	1.1258	1	1.5738	7	7.7535	0	0.0331	0	0.0403	0	0.0096
24.cluster.219	chr1_100Mb	2750871	230	Ambiguous	0	0	0	0	0	0.0625	1	2.5217	15	19.7698	2	2	0	0.0667	2	3.4402	3	5.0742	0	0.1964	0	0.6538	2	2
24.cluster.220	chr1_100Mb	2751346	36	Exclusive	0	0	0	0	0	0	0	0	4	5.5	0	0	0	0	0	0	0	0	0	0	0	0	0	0
24.cluster.221	chr1_100Mb	2751661	28	Ambiguous	0	0	0	0	0	0.0101	0	0	3	3.2732	0	0	0	0.0109	0	0.0343	0	0.0159	0	0	0	0.02	0	0
24.cluster.222	chr1_100Mb	2751821	33	Ambiguous	0	0.0119	0	0	0	0	2	2.0494	26	26.6095	0	0	0	0	2	2	1	1.0714	1	1.0149	0	0.013	0	0
24.cluster.223	chr1_100Mb	2755733	44	Ambiguous	0	0.0943	0	0.3627	1	1	0	0.2	9	11.25	0	0	0	1.1863	8	8.5374	13	13.5	0	0	0	0	0	0
24.cluster.224	chr1_100Mb	2755929	25	Exclusive	0	0	0	0	0	0	0	0	4	4	0	0	0	0	0	0	1	1	0	0	0	0	0	0
24.cluster.225	chr1_100Mb	2788328	176	Ambiguous	0	0	0	0	0	1	4	4.5	21	27.9167	1	1.5	0	0.5	2	2	2	4.875	1	1	3	3	0	0
24.cluster.226	chr1_100Mb	2790812	129	Ambiguous	0	0	2	2	0	0	4	4	58	58	0	0	3	3	4	4	5	5	0	0	0	0	1	1
24.cluster.227	chr1_100Mb	2804538	231	Ambiguous	1	1.1429	1	1.0714	1	1	5	5	42	42	3	3	12	12	11	11	19	19	8	8	6	6	0	0
24.cluster.228	chr1_100Mb	2843420	54	Ambiguous	0	0	0	0	2	2	0	0	10	10	0	0	0	0	1	1	1	1	0	0	0	0	0	0
24.cluster.229	chr1_100Mb	2870649	46	Exclusive	0	0	0	0	0	0	0	0	3	3	0	0	0	0	1	1	0	0	0	0	0	0	0	0
24.cluster.230	chr1_100Mb	2883146	31	Ambiguous	0	0	0	0.0741	0	0.0385	0	0.4922	6	10.1415	0	0.0526	0	0.2366	0	0.2373	0	0.5588	0	0.1945	0	0.1667	0	0.0556
24.cluster.231	chr1_100Mb	2896571	237	Ambiguous	1	1	0	0.5667	3	3.5	5	6	44	52.8214	2	2	0	0	0	0.0769	0	0.7103	0	0.0833	0	0	0	0.0714
24.cluster.232	chr1_100Mb	2897169	26	Exclusive	0	0	0	0	0	0	0	0	3	3	0	0	0	0	0	0	0	0	0	0	0	0	0	0
24.cluster.233	chr1_100Mb	2897385	288	Ambiguous	0	0.5	0	0.5333	0	1	6	7.4	22	50.0909	0	0.2	0	1.1351	1	3	0	1.1381	0	1.4	0	0.45	0	0
24.cluster.234	chr1_100Mb	2898631	72	Ambiguous	0	0	1	1	4	4	21	21	265	265	2	2	0	0	0	0	0	0	0	0	0	0	0	0
24.cluster.235	chr1_100Mb	2899424	96	Ambiguous	0	0	0	0.0463	0	0.0134	7	7.304	25	25.835	0	0.0093	0	0.3791	0	0.5801	0	0.6733	1	1.0835	0	0.0466	0	0.0127
24.cluster.236	chr1_100Mb	2899729	122	Ambiguous	0	0	1	1	0	0.5833	4	4.504	23	27.1333	0	0	0	0	0	0.5	3	3	0	0	0	0	0	0
24.cluster.237	chr1_100Mb	2900015	54	Exclusive	0	0	0	0	0	0	2	2	5	5.75	0	0	0	0.5	0	0	0	1.5	0	0.25	0	0	0	0
24.cluster.238	chr1_100Mb	2901135	122	Ambiguous	0	0.0065	0	0.514	0	0.0292	2	3.6127	17	23.5724	0	0.375	1	2.9761	0	1.7679	2	5.6879	0	0.0966	1	1.5614	0	0
24.cluster.239	chr1_100Mb	2936845	92	Ambiguous	0	0	1	1	3	3	6	6	205	205	1	1	0	0	7	7	8	8	2	2	2	2	4	4
24.cluster.240	chr1_100Mb	2961698	26	Ambiguous	0	0.0067	0	0.1112	0	0.2612	1	1.5587	3	9.3223	0	0.0495	0	0.0154	0	0.0319	0	0.4502	0	0.2723	0	0.2607	0	0.0699
24.cluster.241	chr1_100Mb	3001471	51	Ambiguous	0	0	0	0	1	1	4	4	15	15	1	1	2	2	5	5	4	4	0	0	0	0	0	0
24.cluster.242	chr1_100Mb	3001993	27	Exclusive	0	0	0	0	0	0	0	0.25	7	9.0167	0	0	0	0.0909	3	3.25	5	5	0	0	1	1	0	0
24.cluster.243	chr1_100Mb	3002980	241	Ambiguous	0	0	0	0	0	0	3	3	31	31	1	1	0	0	0	0	0	0	0	0	1	1	0	0
24.cluster.244	chr1_100Mb	3003329	138	Ambiguous	1	1	2	2	3	3	10	10	60	60	1	1	0	0	0	0	0	0	0	0	0	0	0	0
24.cluster.245	chr1_100Mb	3003892	370	Ambiguous	0	0	0	0	2	2	5	5	53	53	2	2	0	0	0	0	1	1	0	0	0	0	0	0
24.cluster.246	chr1_100Mb	3004391	32	Exclusive	0	0	0	0	0	0	0	0	14	14	0	0	0	0	0	0	0	0	0	0	0	0	0	0
24.cluster.247	chr1_100Mb	3021703	47	Ambiguous	0	0	0	0.5	0	0	0	4.25	4	4	0	0	0	0.25	0	2	0	1.25	0	0.5	0	0	0	0
24.cluster.248	chr1_100Mb	3042244	46	Exclusive	0	0	0	0	0	0	0	0	3	3	0	0	0	0.5	0	0	0	0	0	0	0	0	0	0
24.cluster.249	chr1_100Mb	3042609	161	Ambiguous	1	2.3729	3	5.307	2	3.918	8	11.804	61	85.8848	0	0.0971	2	8.9125	13	25.3632	18	36.2189	2	2.577	8	8.822	1	1.4176
24.cluster.250	chr1_100Mb	3043244	138	Ambiguous	0	0.3071	0	2.8086	2	4.4165	2	16.9703	61	128.904	0	1.5342	0	2.4688	1	11.6004	1	16.2651	0	4.0542	0	1.8329	0	0.6076
24.cluster.251	chr1_100Mb	3043690	98	Ambiguous	0	0	5	5	3	3	13	13.5	86	86	2	2	6	6	9	9	14	14	2	2.5	2	2	0	0
24.cluster.252	chr1_100Mb	3048713	28	Exclusive	0	0	0	0	0	0	0	0	3	3	0	0	0	0	0	0	0	0	0	0	0	0	0	0
24.cluster.253	chr1_100Mb	3049211	51	Exclusive	0	0	0	0	0	0	2	2	12	12	0	0	0	0	0	0	0	0	0	0	0	0	0	0
24.cluster.254	chr1_100Mb	3051544	40	Exclusive	0	0	0	0	0	0	0	0	4	4	0	0	0	0	0	0	0	0	0	0	0	0	0	0
24.cluster.255	chr1_100Mb	3070802	40	Exclusive	0	0	0	0	0	0	1	1	5	5	0	0	0	0	0	0.5	1	1	0	0	0	0	0	0
24.cluster.256	chr1_100Mb	3074749	27	Ambiguous	0	0.0769	2	2	0	0.7714	2	2.9214	4	12.7255	0	0	0	0.3769	3	7.2923	6	7.181	1	1.4253	0	0.4545	0	0
24.cluster.257	chr1_100Mb	3085105	288	Ambiguous	1	1	1	1	2	2	17	17	75	75	3	3	4	4	5	5	8	8	7	7	2	2	0	0
24.cluster.258	chr1_100Mb	3095844	101	Exclusive	0	0	0	0	0	0	3	3	15	15	0	0	2	2	4	4	1	1	1	1	1	1	2	2
24.cluster.259	chr1_100Mb	3096284	29	Exclusive	0	0	0	0	0	0	1	1	6	6	0	0	0	0	0	0	2	2	0	0	2	2	0	0
24.cluster.260	chr1_100Mb	3097811	399	Ambiguous	0	0	4	4	1	1	13	13	80	80	2	2	6	6	10	10	13	13	4	4	6	6	8	8
24.cluster.261	chr1_100Mb	3129775	54	Ambiguous	0	0	1	1	0	0	0	0	6	6	0	0	2	2	1	1	2	2	0	0	0	0	0	0
24.cluster.262	chr1_100Mb	3137206	38	Exclusive	0	0	0	0	0	0	0	0.1429	18	18.1667	0	0	0	0	3	3.3095	16	16	0	0	1	1	1	1
24.cluster.263	chr1_100Mb	3137536	39	Ambiguous	0	0	0	0	0	0.5	0	1.3333	8	21.3333	0	0	0	0.3333	1	2	1	3.6667	0	0.3333	2	2	0	0
24.cluster.264	chr1_100Mb	3140866	29	Exclusive	0	0	0	0	0	0	0	0.143	3	3.0003	0	0	0	0	0	0	0	0	0	0	0	0	0	0
24.cluster.265	chr1_100Mb	3162920	183	Ambiguous	0	0	0	0	0	0	1	1	55	55.5	1	1	8	8	11	11	25	25	9	9	0	0	4	4
24.cluster.266	chr1_100Mb	3176335	151	Ambiguous	0	0	1	1	0	0	6	6	31	31	0	0	3	3.1	4	4.5	2	2	1	1	1	1	0	0
24.cluster.267	chr1_100Mb	3201515	116	Ambiguous	0	0	0	0	1	1	1	1	18	18	1	1	4	4	6	6	3	3	2	2	2	2	0	0
24.cluster.268	chr1_100Mb	3268793	42	Ambiguous	0	0	1	1	0	0	1	1	3	3	0	0	2	2	2	2	1	1	0	0	0	0	0	0
24.cluster.269	chr1_100Mb	3268947	28	Exclusive	0	0	0	0	0	0	0	0	6	6	0	0	0	0	0	0	1	1	0	0	0	0	0	0
24.cluster.270	chr1_100Mb	3269296	42	Ambiguous	0	0	1	1	0	0	5	5	22	22.5	0	0	0	0	0	0	0	0	1	1	0	0	0	0
24.cluster.271	chr1_100Mb	3276618	49	Ambiguous	0	0	0	0	1	1	1	1	4	4	0	0	1	1	3	3	1	1	0	0	0	0	0	0
24.cluster.272	chr1_100Mb	3287321	127	Ambiguous	0	0	2	2.0066	2	2.0198	8	8.5161	58	64.5645	1	1	3	4.0044	12	15.3062	5	7.6742	1	1.5	2	2.5	1	1.5
24.cluster.273	chr1_100Mb	3399073	28	Ambiguous	1	1	0	0	0	0	2	2	10	10	0	0	3	3	3	3	7	7	0	0	2	2	0	0
24.cluster.274	chr1_100Mb	3411569	47	Exclusive	0	0	0	0	0	0	1	1	12	12.5	0	0	0	0	0	0	0	0	0	0	0	0	0	0
24.cluster.275	chr1_100Mb	3412511	194	Ambiguous	0	0	1	1.5	0	0	6	6.5	28	30.5	1	1	1	1.5	13	14	11	11	3	3	0	0.5	1	1.5
24.cluster.276	chr1_100Mb	3437626	85	Ambiguous	0	0	1	1.037	2	2.5	4	4.1397	13	15.9346	0	0	0	0.0846	0	0.0526	3	4	0	0.6111	0	0	0	0
24.cluster.277	chr1_100Mb	3440744	129	Ambiguous	0	0	1	1	0	0	2	2	18	18	0	0	1	1	0	0	1	1	0	0	0	0	0	0
24.cluster.278	chr1_100Mb	3445055	34	Exclusive	0	0	0	0	0	0	0	0	10	10	0	0	0	0	1	1	0	0	0	0	0	0	0	0
24.cluster.279	chr1_100Mb	3453659	36	Ambiguous	0	0	0	0	0	0	1	1	9	9	1	1	6	6	2	2	1	1	3	3	0	0	0	0
24.cluster.280	chr1_100Mb	3466496	115	Exclusive	0	0	0	0	0	0	6	6	16	16	0	0	0	0	0	0	1	1	0	0	0	0	0	0
24.cluster.281	chr1_100Mb	3507461	379	Ambiguous	0	0	0	0.5	3	5	9	15.5345	85	101.917	0	0	0	3.5513	3	9.5333	4	14.3611	4	6.5	1	1	3	3.5
24.cluster.282	chr1_100Mb	3549372	297	Ambiguous	1	1	1	1	1	1	16	16	116	116	1	1	8	8	14	14	36	36	11	11	6	6	3	3
24.cluster.283	chr1_100Mb	3550670	40	Exclusive	0	0	0	0	0	0	1	1	4	4	0	0	0	0	0	0	1	1	0	0	1	1	0	0
24.cluster.284	chr1_100Mb	3553679	90	Exclusive	0	0	0	0	0	0	0	0	12	12	0	0	0	1	1	1	3	6	1	1.5	0	0	1	1
24.cluster.285	chr1_100Mb	3553897	517	Ambiguous	0	0	1	1	1	1	4	4	55	55.5	1	1	1	1	4	4.6667	13	14.5	5	5.5	6	6	0	0
24.cluster.286	chr1_100Mb	3599896	27	Ambiguous	1	1	0	0	0	0	1	1	9	11	0	0	0	0	0	0.0638	0	1.1667	0	0	0	0	2	2
24.cluster.287	chr1_100Mb	3652416	32	Exclusive	0	0	0	0	0	0	0	0.0244	5	5.0238	0	0	0	0.0045	0	0	0	0	0	0	0	0.0049	0	0
24.cluster.288	chr1_100Mb	3653146	30	Ambiguous	0	0	0	0.0118	0	0.0749	0	0.7615	4	7.1781	0	0.04	0	0.0965	0	0.4481	0	0.604	0	0.1534	0	0.0277	0	0.026
24.cluster.289	chr1_100Mb	3654066	62	Ambiguous	0	0	0	0	0	0	3	3	18	18.2	1	1	0	0	3	3	3	3	1	1	1	1	1	1
24.cluster.290	chr1_100Mb	3669042	41	Exclusive	0	0	0	0	0	0	0	0	3	3	0	0	1	1	0	0	0	0	0	0	0	0	1	1
24.cluster.291	chr1_100Mb	3698920	123	Ambiguous	1	1	0	0	1	1	0	0	9	9	0	0	0	0	0	0	0	0	0	0	0	0	0	0
24.cluster.292	chr1_100Mb	3700574	81	Ambiguous	0	0	0	0	1	1	2	2	21	21	0	0	0	0	0	0	0	0	0	0	0	0	0	0
24.cluster.293	chr1_100Mb	3706810	27	Ambiguous	0	0	1	1	1	1	2	2	5	5	0	0	0	0	0	0	0	0	1	1	0	0	0	0
24.cluster.294	chr1_100Mb	3707727	39	Ambiguous	0	0	1	1	1	1	4	4	9	10	1	1	0	0	6	6	9	9	0	0	1	1	0	0
24.cluster.295	chr1_100Mb	3713372	32	Ambiguous	0	0	0	0.0728	0	0.0433	1	1.1617	15	15.9132	0	0	0	0.0703	0	0.4815	0	0.2505	0	0.0507	1	1.084	0	0
24.cluster.296	chr1_100Mb	3731484	35	Exclusive	0	0	0	0	0	0	0	0	3	3	0	0	0	0.0769	0	0	0	0	0	0	0	0	0	0
24.cluster.297	chr1_100Mb	3731828	28	Ambiguous	0	0	0	0.0667	0	0.1292	1	1.6333	15	20.3464	1	1	0	0.8594	3	7.4921	19	20.9395	1	1.0667	1	1.3167	0	0
24.cluster.298	chr1_100Mb	3732320	40	Exclusive	0	0	0	0	0	0	0	0	3	3	0	0	0	0	1	1	1	1	0	0	0	0	0	0
24.cluster.299	chr1_100Mb	3744224	45	Ambiguous	0	0.0049	0	0.0115	0	0.0011	0	0.0302	5	8.7665	0	0	0	0.1594	0	0.0546	0	0.8792	0	0.1294	0	0.1294	0	0
24.cluster.300	chr1_100Mb	3744440	68	Ambiguous	0	0.5	1	1	2	2	2	2	44	44	1	1	0	0	0	0	1	1	0	0	0	0	0	0
24.cluster.301	chr1_100Mb	3744819	132	Exclusive	0	0	0	0	0	0	9	9	41	41	0	0	0	0	0	0	0	0	0	0	0	0	0	0
24.cluster.302	chr1_100Mb	3746418	175	Ambiguous	0	0.0833	2	2.7471	1	1.5278	13	14.1111	48	56.4167	3	3	6	7.7372	10	11.6047	8	11.5833	3	4.3333	1	2.5	0	0
24.cluster.303	chr1_100Mb	3835157	109	Exclusive	0	0	0	0	0	0	1	1	13	13	0	0	0	0	0	0	0	0	0	0	0	0	0	0
24.cluster.304	chr1_100Mb	3835841	327	Ambiguous	0	0	1	1.0023	1	1	3	3	38	38.5714	0	0	0	0.0936	0	0.008	1	1.8226	1	1.1	0	0	0	0
24.cluster.305	chr1_100Mb	3836902	71	Ambiguous	0	0	1	1.0031	0	0	2	2.0263	5	5.3932	1	1	0	0.0009	1	1.0648	0	0	0	0.0714	0	0	0	0
24.cluster.306	chr1_100Mb	3874516	33	Ambiguous	0	0	0	1	0	0	3	4.5	3	17.3333	0	1.5	2	3	1	7.1667	1	6.8333	0	2	0	0	0	2
24.cluster.307	chr1_100Mb	3874671	39	Ambiguous	0	0.0072	0	0.4743	0	0.3069	1	6.4603	3	17.6498	0	0.2702	0	2.1896	0	6.1189	0	6.9539	0	1.3183	1	1.4507	1	1.1989
24.cluster.308	chr1_100Mb	3888143	149	Exclusive	0	0	0	0	0	0	12	12	88	88.5	0	0	0	0	0	0	0	0	1	1	0	0	0	0
24.cluster.309	chr1_100Mb	3888496	146	Ambiguous	2	2	3	3.5	1	1	10	10	68	72	1	1	6	6.25	16	16	39	39	10	10	6	6	1	1
24.cluster.310	chr1_100Mb	3891469	683	Ambiguous	0	0	7	7.5	6	6	51	54.2222	316	332.311	5	5	7	8.95	12	14.0833	21	23.7748	7	7.9333	9	9.6637	2	2
24.cluster.311	chr1_100Mb	3897653	27	Ambiguous	0	0.0933	1	1.6249	0	0.8876	0	2.0684	19	42.4709	1	1.3772	0	2.356	6	24.2462	4	41.5194	0	7.4998	1	4.7586	0	0.7508
24.cluster.312	chr1_100Mb	3903368	55	Ambiguous	0	0	2	2	1	1	2	2	31	31	2	2	0	0	4	4	11	11	1	1	6	6	3	3
24.cluster.313	chr1_100Mb	4049812	37	Ambiguous	1	1.0078	0	0.1303	0	0.0309	1	1.0133	3	6.7754	1	1.6185	0	0.3776	1	1.603	0	0.5199	0	0.0233	0	0.0557	0	0.4198
24.cluster.314	chr1_100Mb	4051059	42	Exclusive	0	0	0	0	0	0	1	1	8	8	0	0	0	0	0	0	0	0	0	0	0	0	0	0
24.cluster.315	chr1_100Mb	4117870	42	Exclusive	0	0	0	0	0	0	1	1.3333	3	5	0	0	0	0	0	0.3333	0	0.3333	0	1.1667	0	0	0	0
24.cluster.316	chr1_100Mb	4118105	276	Ambiguous	0	0	0	0.9167	0	1.5	1	6.2333	15	38.7333	0	0.5	1	2.3667	0	3.5333	2	4.0167	0	0.9333	0	0.5	0	0.4
24.cluster.317	chr1_100Mb	4118585	136	Ambiguous	0	0.0909	0	0	1	1.5	0	4	29	47.1111	0	0	0	0.5	0	1.5	0	3.5	0	1	0	0	0	0
24.cluster.318	chr1_100Mb	4160149	56	Exclusive	0	0	0	0	0	0	0	0	4	4	0	0	0	0	1	1	1	1	0	0	0	0	0	0
24.cluster.319	chr1_100Mb	4226492	40	Exclusive	0	0	0	0	0	0	2	2	4	4.125	0	0	0	0	0	0	2	2	0	0	0	0	0	0
24.cluster.320	chr1_100Mb	4249152	36	Exclusive	0	0	0	0	0	0	0	0	8	8	0	0	0	0.3409	0	0.4242	1	1.5	1	1	1	1	0	0
24.cluster.321	chr1_100Mb	4274608	33	Exclusive	0	0	0	0	0	0	0	0	3	3	0	0	0	0	3	3.8	0	0	0	0	0	0	0	0
24.cluster.322	chr1_100Mb	4274888	32	Ambiguous	0	0	0	0	1	1.0495	2	2.5802	7	7.892	0	0	0	0.0339	0	0.5784	0	0.2392	0	0	0	0	0	0
24.cluster.323	chr1_100Mb	4284506	48	Exclusive	0	0	0	0	0	0	0	0	3	3	0	0	0	0	0	0	0	0	0	0	0	0	0	0
24.cluster.324	chr1_100Mb	4302674	110	Ambiguous	0	0.025	0	0.0377	0	0.0141	3	3.0143	17	17.0672	0	0	1	1.0936	11	11.1692	10	10.0874	6	6	7	7	4	4
24.cluster.325	chr1_100Mb	4303216	33	Exclusive	0	0	0	0	0	0	2	2	3	3	0	0	0	0	0	0	0	0	0	0	0	0	0	0
24.cluster.326	chr1_100Mb	4309866	36	Exclusive	0	0	0	0	0	0	1	1	3	3	0	0	0	0	0	0	0	0	0	0	1	1	0	0
24.cluster.327	chr1_100Mb	4310389	38	Exclusive	0	0	0	0	0	0	0	0	3	3	0	0	0	0	0	0	0	0	0	0	0	0	0	0
24.cluster.328	chr1_100Mb	4313984	131	Ambiguous	1	1	3	4	9	9	45	45.5	396	397.5	5	5	4	5.5	26	32.5	32	32.5	8	8	11	11	5	5
24.cluster.329	chr1_100Mb	4314250	43	Exclusive	0	0	0	0	0	0	0	0	8	8	0	0	0	0	0	0	0	0	0	0	0	0	0	0
24.cluster.330	chr1_100Mb	4314466	75	Exclusive	0	0	0	0	0	0	1	1	8	8	0	0	0	0	0	0	0	0	0	0	0	0	0	0
24.cluster.331	chr1_100Mb	4316649	28	Ambiguous	0	0	0	0	2	2	17	17	93	93	0	0	1	1	1	1.1667	4	4	3	3	5	5	2	2
24.cluster.332	chr1_100Mb	4353232	528	Ambiguous	1	1.8333	2	4.1667	2	4.8333	15	17.5	104	157	1	1	8	16.8333	12	18.3333	26	38.5	5	6.8333	0	1.5	2	2
24.cluster.333	chr1_100Mb	4359389	265	Ambiguous	0	0	2	2	5	5	31	31	142	142	5	5	0	0	0	0	0	0	0	0	0	0	0	0
24.cluster.334	chr1_100Mb	4359850	29	Exclusive	0	0	0	0	0	0	0	0	6	6	0	0	0	0	0	0	0	0	0	0	0	0	0	0
24.cluster.335	chr1_100Mb	4360043	92	Exclusive	0	0	0	0	0	0	3	3.5	17	17	0	0	0	0	0	0	0	0	0	0	0	0	0	0
24.cluster.336	chr1_100Mb	4440896	210	Ambiguous	1	1	0	0	3	3	4	4	40	40	0	0	0	0	0	1	0	0	0	0	0	0	0	0
24.cluster.337	chr1_100Mb	4444762	298	Ambiguous	0	0	5	5	3	3	13	13	76	76	0	0	2	2	2	2	11	11	3	3	3	3	1	1
24.cluster.338	chr1_100Mb	4447712	29	Exclusive	0	0	0	0	0	0	0	0	3	3	0	0	2	2	5	5	1	1	0	0	0	0	0	0
24.cluster.339	chr1_100Mb	4450229	180	Ambiguous	0	0	2	2	0	0	2	2	16	16	0	0	0	0	0	0	0	0	0	0	0	0	0	0
24.cluster.340	chr1_100Mb	4511088	27	Exclusive	0	0	0	0	0	0	0	0	4	4	0	0	0	0	0	0	0	0	0	0	0	0	0	0
24.cluster.341	chr1_100Mb	4515285	67	Ambiguous	0	0	1	1	0	0	2	2	10	10	0	0	0	0	0	0	0	0	0	0	0	0	0	0
24.cluster.342	chr1_100Mb	4515552	104	Ambiguous	0	0	0	0	1	1	3	4	24	25.5	0	0	1	1.1625	1	1	2	2.1484	2	2	0	0	3	3
24.cluster.343	chr1_100Mb	4516288	111	Exclusive	0	0	0	0	0	0	1	1	12	12	0	0	0	0.5	0	0	0	0	0	0	0	0	0	0
24.cluster.344	chr1_100Mb	4516757	57	Ambiguous	0	0	0	0	0	0	0	0.5	7	9.3333	1	1	0	0.5	0	0	0	0.5833	0	0.25	0	0	0	0
24.cluster.345	chr1_100Mb	4553125	46	Exclusive	0	0	0	0	0	0	0	0	3	3.6667	0	0	0	0	0	0	0	0	0	0	0	0	0	0
24.cluster.346	chr1_100Mb	4554732	89	Ambiguous	0	0	0	0.0189	0	0.3333	1	1.3333	22	22.3333	1	1	0	0.0419	0	0	0	0	0	0	0	0	0	0
24.cluster.347	chr1_100Mb	4555913	44	Ambiguous	0	0	0	0	1	1	3	3	11	11	0	0	0	0	0	0	0	0	0	0	0	0	0	0
24.cluster.348	chr1_100Mb	4556259	237	Ambiguous	0	0	1	1.5	0	0	1	1	44	44	1	1	1	1	1	1.6667	0	0	1	1	0	0	0	0
24.cluster.349	chr1_100Mb	4593220	36	Exclusive	0	0	0	0	0	0	1	1	9	9	0	0	0	0	1	1	3	3	1	1	0	0	0	0
24.cluster.350	chr1_100Mb	4596812	35	Exclusive	0	0	0	0	0	0	0	0	4	4.5	0	0	1	1.5	0	0	3	3	0	0	0	0	0	0
24.cluster.351	chr1_100Mb	4617955	36	Ambiguous	0	0.0039	0	0.1011	0	0	0	0.9082	5	6.7766	0	0	0	0.1047	0	0.0284	0	0.1368	0	0	0	0	0	0
24.cluster.352	chr1_100Mb	4627234	103	Exclusive	0	0	0	0	0	0	2	2	10	10.4	0	0	6	6	4	4	4	4.5	0	0	0	0	0	0
24.cluster.353	chr1_100Mb	4628340	310	Ambiguous	0	0	9	9	1	1	24	24	128	128.333	1	1	27	28.0675	110	111.901	113	113.983	35	35.5	33	33	12	12
24.cluster.354	chr1_100Mb	4702256	43	Ambiguous	0	0	0	0	0	0.25	0	0.9	10	10.75	0	0	0	0	0	0.65	1	2.75	0	0	0	0	0	0
24.cluster.355	chr1_100Mb	4714831	35	Ambiguous	0	0	0	0.001	0	0.0038	2	2.0119	7	7.5382	1	1.0005	0	0.0003	0	0.0005	1	1	1	1.0005	1	1.0017	0	0
24.cluster.356	chr1_100Mb	4727400	153	Ambiguous	0	0	0	0.0119	0	0.0049	3	3	10	10.2608	0	0	0	0.1649	1	1.0175	1	1.0146	0	0.009	0	0	0	0
24.cluster.357	chr1_100Mb	4728642	182	Ambiguous	0	0.0039	0	0.0227	0	0	0	1.363	18	21.967	0	0.1429	1	1.7439	2	2.5283	3	3.6696	5	5.3333	3	3	2	2.027
24.cluster.358	chr1_100Mb	4741417	116	Ambiguous	1	1.6635	0	0.3854	1	1.5864	5	9.072	63	85.0288	0	0.1428	1	4.3199	5	15.1684	10	26.5235	6	11.3376	10	11.3534	3	3.9158
24.cluster.359	chr1_100Mb	4754881	77	Ambiguous	0	0	0	0.1173	0	0	1	1.1429	47	48.6975	0	0	0	0.5714	0	0	0	0	0	0.1496	0	0.1496	0	0
24.cluster.360	chr1_100Mb	4755582	39	Ambiguous	0	0	0	0.0029	0	0.003	0	0.0637	4	4.4595	0	0.0021	0	0.0039	0	0.0215	0	0.0098	0	0	0	0	0	0
24.cluster.361	chr1_100Mb	4796568	67	Exclusive	0	0	0	0	0	0	2	2	5	5	0	0	4	4	21	21	20	20	2	2	2	2	0	0
24.cluster.362	chr1_100Mb	4803898	39	Ambiguous	0	0	0	0.1667	0	0	0	1.4167	3	7.6167	0	0.7333	0	0	0	0	0	0	0	0	0	0	0	0
24.cluster.363	chr1_100Mb	4804522	29	Exclusive	0	0	0	0	0	0	6	6	11	11.5	0	0	0	0	0	0	1	1	0	0	0	0	0	0
24.cluster.364	chr1_100Mb	4804665	269	Ambiguous	1	1	9	9	9	9	43	43	437	437	7	7	33	33	62	62	113	113	26	26	23	23	21	21
24.cluster.365	chr1_100Mb	4806744	41	Exclusive	0	0	0	0	0	0	0	0	3	3	0	0	0	0	0	0	0	0	0	0	0	0	0	0
24.cluster.366	chr1_100Mb	4819038	177	Ambiguous	0	0	0	0	0	0	1	2.3333	15	17.8333	0	0.6667	0	0	0	0	0	0	0	0	0	0	0	0
24.cluster.367	chr1_100Mb	4819526	51	Exclusive	0	0	0	0	0	0	1	1	4	4	0	0	0	0	0	0	0	0	0	0	0	0	0	0
24.cluster.368	chr1_100Mb	4850048	93	Ambiguous	0	0	0	0.5595	1	1.3929	3	4.9167	52	69.8667	2	2	0	1.5595	7	11.2262	18	23.8333	2	4.0833	2	3.25	3	3.5
24.cluster.369	chr1_100Mb	4850242	29	Ambiguous	0	0.0004	0	0	0	0	2	2.0476	7	7.1429	0	0	0	0	1	1	2	2	0	0	1	1	2	2
24.cluster.370	chr1_100Mb	4850420	107	Ambiguous	0	0.006	0	0.0072	0	0.0158	3	3.0275	25	25.1976	0	0.0012	0	0.025	0	0.035	1	1.0568	1	1.009	6	6.0025	0	0.0012
24.cluster.371	chr1_100Mb	4851218	143	Ambiguous	0	0	0	0	0	0	7	7	40	40	2	2	0	0.5	5	6	5	5	1	1	3	3	0	0
24.cluster.372	chr1_100Mb	4851721	42	Exclusive	0	0	0	0	0	0	0	0	7	7	0	0	0	0	0	0	0	0	0	0	0	0	0	0
24.cluster.373	chr1_100Mb	4859942	193	Ambiguous	0	0	2	2	0	0	2	2	13	13	0	0	1	1	2	2	10	10	5	5	2	2	5	5
24.cluster.374	chr1_100Mb	4860297	44	Ambiguous	0	0	0	0	0	0	2	2	7	7.5	1	1	0	0	0	0	0	0	0	0	1	1	2	2
24.cluster.375	chr1_100Mb	4861220	95	Ambiguous	0	0	1	1	0	0	2	2	51	51.8333	0	0	2	2.5	2	3.7	8	10	1	1	2	2	0	0
24.cluster.376	chr1_100Mb	4861476	175	Ambiguous	1	1	5	5	3	3	50	50	595	595	5	5	19	19.0355	46	46.0698	79	79.5	56	56	24	24	13	13
24.cluster.377	chr1_100Mb	4871611	30	Exclusive	0	0	0	0	0	0	0	0	6	6	0	0	0	0	0	0	1	1	0	0	0	0	0	0
24.cluster.378	chr1_100Mb	4872001	62	Exclusive	0	0	0	0	0	0	0	0	3	3	0	0	0	0	0	0	0	0	0	0	0	0	0	0
24.cluster.379	chr1_100Mb	4898246	122	Ambiguous	0	0	1	1	1	1	8	8.3333	40	40	0	0	1	1	7	7	8	8	0	0	2	2	2	2
24.cluster.380	chr1_100Mb	4898499	39	Ambiguous	0	0	0	1	0	0	4	4	4	4	0	0	0	3.3333	1	3	5	5	0	0	0	0	0	0
24.cluster.381	chr1_100Mb	4901157	40	Ambiguous	0	0.0909	1	1	0	0	0	1.0333	12	12.625	0	0.125	0	0.2929	0	1.0909	6	6.4333	0	0.2	0	0	0	0.1667
24.cluster.382	chr1_100Mb	4938706	53	Ambiguous	0	0.5	0	0	0	0.0667	3	3	16	16.3333	0	0	0	0.5	2	2.1111	3	3.3333	2	2	1	1	0	0
24.cluster.383	chr1_100Mb	4977059	131	Ambiguous	0	0	0	0.0769	0	0	0	0.04	7	7.4762	0	0	1	1.097	0	0.0357	5	5.126	0	0	0	0	0	0
24.cluster.384	chr1_100Mb	4977341	161	Ambiguous	0	0	0	0.3333	0	0	2	2.25	17	18.3333	0	0	7	7	1	1	6	7.4167	3	3.9167	1	1	2	2
24.cluster.385	chr1_100Mb	4977620	108	Ambiguous	0	0	1	1	1	1	2	2.1667	19	19.3346	0	0	1	1	0	0	0	0	0	0	0	0	0	0
24.cluster.386	chr1_100Mb	4979652	128	Ambiguous	0	0	0	0	2	2.4444	3	3.4	23	28.902	0	0.4583	0	0.0588	0	0	0	1.1707	0	0.3333	0	0	0	0
24.cluster.387	chr1_100Mb	4979910	25	Ambiguous	0	0	0	0	0	0.5	1	1.5	3	4.1111	0	0	0	0	0	0	0	0	0	0	0	0	0	0
24.cluster.388	chr1_100Mb	4984904	27	Exclusive	0	0	0	0	0	0	1	1	3	3	0	0	0	0	0	0	0	0	0	0	0	0	0	0
24.cluster.389	chr1_100Mb	4991136	92	Exclusive	0	0	0	0	0	0	3	3	26	26	0	0	0	0	0	0	0	0	0	0	0	0	0	0
24.cluster.390	chr1_100Mb	4991401	249	Ambiguous	0	0	0	0	1	1	4	4	47	47	0	0	0	0	0	0	0	0	0	0	0	0	0	0
24.cluster.391	chr1_100Mb	4991860	32	Ambiguous	0	0	0	0	0	0.5	0	0.5	11	11.5	0	0	0	0	0	0	0	0	0	0	0	0	0	0
24.cluster.392	chr1_100Mb	4992152	135	Ambiguous	0	0	1	1.5	0	0	2	2	14	14	2	2	0	0	0	0	0	0	0	0	0	0	0	0
24.cluster.393	chr1_100Mb	4992418	52	Exclusive	0	0	0	0	0	0	0	0	4	4.5	0	0	0	0	0	0	0	0	0	0	0	0	0	0
24.cluster.394	chr1_100Mb	4992723	43	Ambiguous	0	0	0	0.5	0	0.8333	1	2.5	4	13.9167	0	0	0	0	0	0	0	1.75	0	1.0833	0	0	0	0
24.cluster.395	chr1_100Mb	4992933	54	Ambiguous	0	0	1	1	0	0	1	1	12	12	1	1	0	0	0	0	0	0	0	0	0	0	0	0
24.cluster.396	chr1_100Mb	5004395	29	Exclusive	0	0	0	0	0	0	0	0.5	4	7	0	0	0	0	0	0	0	0	0	0	0	0	0	0
24.cluster.397	chr1_100Mb	5004578	459	Ambiguous	0	0	5	5.5	4	4	10	10.5	113	114.5	2	2	21	23.1667	61	64	78	89	17	18	17	17	7	7
24.cluster.398	chr1_100Mb	5005168	51	Ambiguous	0	0	1	1	0	0	0	0	5	5	0	0	1	1	0	0	0	0	2	2	2	2	0	0
24.cluster.399	chr1_100Mb	5014603	314	Ambiguous	0	0.0399	2	2.1936	2	2.6173	6	10.0037	44	72.9679	3	3.1993	0	1.6054	0	1.6229	1	2.6482	0	1.5913	0	2.7389	0	0.5228
24.cluster.400	chr1_100Mb	5015751	171	Ambiguous	0	0.0013	1	1.0228	0	0.0213	2	2.5754	12	13.9754	1	1.0012	0	0.043	0	0.6118	1	2.868	0	0.0544	0	0.0176	0	0.0006
24.cluster.401	chr1_100Mb	5016333	97	Ambiguous	0	0.0079	1	1	0	0.1111	6	6	21	21.3469	0	0	0	0	0	0.0101	0	0.0294	0	0	0	0.0097	0	0
24.cluster.402	chr1_100Mb	5016553	44	Exclusive	0	0	0	0	0	0	2	2	3	3	0	0	0	0	0	0	0	0	0	0	0	0	0	0
24.cluster.403	chr1_100Mb	5017234	171	Ambiguous	0	0	5	5.5114	2	2.0486	17	20.1148	157	165.808	2	2.4018	0	0.513	0	1.566	2	4.9037	2	2.0045	0	0.009	0	0.0018
24.cluster.404	chr1_100Mb	5018020	166	Ambiguous	0	0.056	0	0.2061	0	0.1494	0	1.071	13	25.7789	0	0.1944	1	3.6926	0	5.3971	2	8.1925	0	2.3664	1	2.4444	0	0.5413
24.cluster.405	chr1_100Mb	5018373	44	Ambiguous	0	0	0	0.0081	0	0	1	1.0417	7	7.4302	0	0	1	1	0	0.0193	0	0.1345	1	1.0154	0	0	0	0.0556
24.cluster.406	chr1_100Mb	5021963	30	Exclusive	0	0	0	0	0	0	2	2	4	5	0	0	0	0	0	0	0	0	0	0	0	0	0	0
24.cluster.407	chr1_100Mb	5023722	28	Ambiguous	0	0.0388	1	1.0173	1	1.1391	1	1.3982	6	9.089	0	0	0	0.0941	0	0.5244	0	0.8079	0	0.1033	0	0.0029	0	0.0058
24.cluster.408	chr1_100Mb	5023876	39	Ambiguous	0	0	0	0.0379	0	0.0614	4	4.261	18	19.5608	0	0.0655	0	0.0619	0	0.3788	0	0.8919	0	0.1351	0	0.1069	0	0.0252
24.cluster.409	chr1_100Mb	5027379	267	Ambiguous	0	0	0	1	0	0.05	3	5.5	19	45	1	1	0	0.5	0	0.5	0	2	0	0.5	0	0.5	0	0
24.cluster.410	chr1_100Mb	5029748	315	Ambiguous	1	1	1	2.8333	1	2.5	10	15.5	56	91.3333	6	8	9	16.8333	21	49.8333	66	116.333	12	16.5	5	10	2	4
24.cluster.411	chr1_100Mb	5030414	501	Ambiguous	0	0	3	3	9	9	17	17	99	99	0	0	8	8	15	15	48	48	9	9	5	5	1	1
24.cluster.412	chr1_100Mb	5045188	72	Ambiguous	1	1	0	0	1	1.5	1	1.0588	28	34.1275	1	1	0	0.5	1	1.25	1	1.0556	0	0	0	0	0	0
24.cluster.413	chr1_100Mb	5048352	90	Ambiguous	1	1	0	0	0	0	5	5	22	22	0	0	0	0	0	0	0	0	0	0	0	0	1	1
24.cluster.414	chr1_100Mb	5049401	135	Ambiguous	2	2	2	2	2	2	11	11.5	84	84.5	1	1	2	2	15	15	23	23	6	6	2	2	0	0
24.cluster.415	chr1_100Mb	5049646	310	Ambiguous	1	1	4	4	2	2	4	4	69	70	2	2	6	6	7	7	18	18	6	6	3	3	1	1
24.cluster.416	chr1_100Mb	5050102	84	Exclusive	0	0	0	0	0	0	1	1	24	24	0	0	0	0	2	2	2	2	0	0	1	1	1	1
24.cluster.417	chr1_100Mb	5050454	37	Exclusive	0	0	0	0	0	0	1	1	5	5	0	0	1	1	2	2	0	0	0	0	0	0	0	0
24.cluster.418	chr1_100Mb	5050635	34	Exclusive	0	0	0	0	0	0	0	0	5	5	0	0	0	0	0	0	1	1	0	0	0	0	0	0
24.cluster.419	chr1_100Mb	5051123	48	Exclusive	0	0	0	0	0	0	2	2	3	3	0	0	1	1	0	0	0	0	0	0	0	0	0	0
24.cluster.420	chr1_100Mb	5051324	42	Exclusive	0	0	0	0	0	0	1	1	3	3	0	0	0	0	1	1	3	3	1	1	0	0	0	0
24.cluster.421	chr1_100Mb	5052376	40	Exclusive	0	0	0	0	0	0	0	0	4	4	0	0	0	0	2	2	2	2	0	0	1	1	0	0
24.cluster.422	chr1_100Mb	5052828	295	Ambiguous	0	0	0	0	1	1	1	1	24	24	0	0	2	2	7	7	5	5	1	1	0	0	0	0
24.cluster.423	chr1_100Mb	5053241	555	Ambiguous	1	1	6	6	8	8	42	42	487	490.5	6	6.5	81	81	89	89	82	82.5	29	29	34	34	23	23
24.cluster.424	chr1_100Mb	5054233	264	Ambiguous	0	0	0	0.5	0	0	8	8.8333	69	70.8333	1	1	6	7.9444	8	12.75	19	20.5	8	8.5	9	9	7	7
24.cluster.425	chr1_100Mb	5057379	182	Ambiguous	1	1	1	1	2	2	26	26	90	90	5	5	0	0	0	0	0	0	0	0	0	0	0	0
24.cluster.426	chr1_100Mb	5095316	27	Exclusive	0	0	0	0	0	0	0	0	3	3	0	0	0	0	0	0	1	1	0	0	1	1	0	0
24.cluster.427	chr1_100Mb	5223257	535	Ambiguous	1	1	1	1	1	1.1429	21	22.7714	125	141.85	5	5	10	10.5	36	36.7	56	57.9	9	9	15	15	7	7
24.cluster.428	chr1_100Mb	5241898	46	Exclusive	0	0	0	0	0	0	2	2	7	7.5	0	0	0	0	0	0	1	1	0	0	0	0	0	0
24.cluster.429	chr1_100Mb	5253902	163	Ambiguous	0	0	0	0	0	0	10	10.7333	51	52.111	1	1	8	8.0714	8	9.0762	6	6.8875	0	0.2	0	0	1	1
24.cluster.430	chr1_100Mb	5315227	27	Ambiguous	0	0	0	0.75	1	1.8333	6	6.2133	16	23.2931	1	1	0	0.4296	5	8.8871	9	10.881	3	3.5	0	0.5115	2	2.5
24.cluster.431	chr1_100Mb	5331504	57	Ambiguous	1	1	4	4	1	1	32	33.2578	93	96.0249	3	3	8	8.5	22	22.5	37	37.1308	13	13.0714	19	19	11	11
24.cluster.432	chr1_100Mb	5332051	31	Ambiguous	0	0.3424	0	0.7888	0	1.6241	2	4.7196	11	31.3352	0	0.2439	0	2.0378	0	9.4764	0	5.7539	3	4.8655	0	1.6033	1	2.6001
24.cluster.433	chr1_100Mb	5340130	42	Ambiguous	0	0	0	0	1	1	1	1	5	5	0	0	0	0	0	0	0	0	0	0	0	0	0	0
24.cluster.434	chr1_100Mb	5340347	32	Exclusive	0	0	0	0	0	0	0	0	3	3	0	0	0	0	0	0	0	0	0	0	0	0	0	0
24.cluster.435	chr1_100Mb	5340863	31	Exclusive	0	0	0	0	0	0	0	0	3	3	0	0	0	0	0	0	3	3	0	0	0	0	0	0
24.cluster.436	chr1_100Mb	5341141	176	Ambiguous	2	2	1	1	4	4	14	14	156	158.1	2	2	18	18.1538	9	9.1678	11	11.1742	7	7.5455	8	8.0909	4	4
24.cluster.437	chr1_100Mb	5343590	31	Exclusive	0	0	0	0	0	0	1	1	7	7	0	0	0	0	0	0	0	0	1	1	0	0	0	0
24.cluster.438	chr1_100Mb	5383143	27	Ambiguous	0	0	0	0	0	0	0	0	5	5	1	1	0	0	0	0	2	2	0	0	2	2	0	0
24.cluster.439	chr1_100Mb	5383877	145	Ambiguous	1	1.0769	4	4.3627	5	6.0758	16	17.9603	127	146.369	4	4.3948	17	17.7486	33	34.5888	94	99.9638	8	10.1626	6	6.6131	11	11.3409
24.cluster.440	chr1_100Mb	5384980	56	Ambiguous	0	0	1	1	0	0	0	0	8	8	0	0	0	0	0	0	0	0	0	0	0	0	0	0
24.cluster.441	chr1_100Mb	5396571	26	Exclusive	0	0	0	0	0	0	0	0	6	6	0	0	0	0	0	0	0	0	0	0	0	0	0	0
24.cluster.442	chr1_100Mb	5432685	119	Ambiguous	0	0	0	0	1	1	6	6	29	31	1	1	0	0	0	0	0	0	0	0	0	0	0	0
24.cluster.443	chr1_100Mb	5457783	163	Ambiguous	1	1.5667	0	0.5179	0	0.0859	3	3.6426	24	27.2371	1	1	0	1.0084	0	0.167	0	0.8778	0	0.5383	0	0	0	0
24.cluster.444	chr1_100Mb	5458672	82	Ambiguous	0	0.05	0	0	0	0	0	0.1144	7	7.6726	0	0	0	0.0556	0	0.0556	0	0.3067	0	0.0556	0	0	0	0
24.cluster.445	chr1_100Mb	5519078	37	Ambiguous	0	0.0304	0	0.0264	0	0.0311	1	1.2768	6	9.7164	0	0.0934	0	0.0982	0	0.076	0	0.1823	0	0.04	0	0.0268	0	0.0166
24.cluster.446	chr1_100Mb	5522407	35	Ambiguous	0	0	2	2	0	0	3	3	22	22	0	0	0	0	0	0	1	1	0	0	0	0	0	0
24.cluster.447	chr1_100Mb	5527286	125	Exclusive	0	0	0	0	0	0	0	0	9	9	0	0	0	0	0	0	0	0	0	0	0	0	0	0
24.cluster.448	chr1_100Mb	5529175	59	Exclusive	0	0	0	0	0	0	1	1	3	3	0	0	0	0	0	0	0	0	0	0	0	0	0	0
24.cluster.449	chr1_100Mb	5529339	172	Ambiguous	0	0	0	0	0	0.0041	2	2.0093	12	12	0	0	1	1	1	1.0079	0	0	0	0	1	1	0	0
24.cluster.450	chr1_100Mb	5566587	87	Exclusive	0	0	0	0	0	0	5	5	16	16.4	0	0	2	2	2	2	2	3.5	1	1	0	0	0	0
24.cluster.451	chr1_100Mb	5569965	33	Exclusive	0	0	0	0	0	0	0	0	6	6	0	0	1	1	0	0	0	0	0	0	0	0	0	0
24.cluster.452	chr1_100Mb	5583007	84	Ambiguous	0	0	0	0	1	1	1	1	6	6	0	0	0	0	0	0	0	0	0	0	0	0	0	0
24.cluster.453	chr1_100Mb	5583656	105	Ambiguous	0	0	1	1	2	2	2	2	13	13	0	0	0	0	1	1	0	0	0	0	0	0	0	0
24.cluster.454	chr1_100Mb	5583890	27	Exclusive	0	0	0	0	0	0	0	0	5	5	0	0	0	0	0	0	0	0	0	0	0	0	0	0
24.cluster.455	chr1_100Mb	5585296	45	Exclusive	0	0	0	0	0	0	1	1	8	8	0	0	0	0	0	0	4	4	5	5	0	0	0	0
24.cluster.456	chr1_100Mb	5629958	66	Ambiguous	0	0.0005	0	0.0015	0	0.0024	2	2.0084	11	11.0984	0	0.0005	0	0.0003	0	0.0023	0	0.0135	0	0.0066	0	0.0045	0	0
24.cluster.457	chr1_100Mb	5649422	277	Ambiguous	0	0.7	0	0	0	0.0256	2	3.4065	42	57.2085	0	0.5303	0	0.0849	0	0.1487	0	0.2179	0	0	0	0.0929	0	0
24.cluster.458	chr1_100Mb	5650748	49	Exclusive	0	0	0	0	0	0	0	0	3	5.8333	0	0	0	0	0	0	0	0.5	0	0	0	0	0	0
24.cluster.459	chr1_100Mb	5652319	40	Ambiguous	0	0	0	0	0	0.0634	0	0.375	3	5.875	0	0	0	1.3341	0	1.6605	0	1.4819	0	0	0	0.125	1	1
24.cluster.460	chr1_100Mb	5652551	248	Ambiguous	0	0	3	3.3922	4	4	11	11.2143	129	129.5	0	0	0	0	2	2	3	3	4	4	0	0	0	0
24.cluster.461	chr1_100Mb	5659221	118	Exclusive	0	0	0	0	0	0	4	4	8	8	0	0	3	3	11	11	15	15	7	7	5	5	2	2
24.cluster.462	chr1_100Mb	5718800	63	Exclusive	0	0	0	0	0	0	0	0	6	6	0	0	0	0	0	0.5	0	0	0	0	0	0	0	0
24.cluster.463	chr1_100Mb	5743990	107	Ambiguous	0	0	0	0	0	0.0625	7	7	16	16.3922	1	1	0	0	0	0	0	0.2641	1	1	0	0	1	1
24.cluster.464	chr1_100Mb	5753731	265	Ambiguous	1	1.0028	2	2.9957	0	0.4746	4	5.2297	31	45.4473	0	0.0735	2	2.3424	2	4.7525	13	16.5416	4	5.1624	3	4.5783	1	1.898
24.cluster.465	chr1_100Mb	5804904	234	Exclusive	0	0	0	0	0	0	2	2.3333	32	33.8333	0	0	1	1	1	1.9	3	3.3333	1	1.3333	0	0	0	0
24.cluster.466	chr1_100Mb	5805538	413	Ambiguous	2	2.5	3	4	1	2.8333	14	23.033	188	243.251	4	4.5	1	2.4517	6	11.4931	13	17.1417	7	8.6667	3	4.6667	3	3.5
24.cluster.467	chr1_100Mb	5806079	42	Exclusive	0	0	0	0	0	0	0	0	6	6	0	0	0	0	0	0	4	4	1	1	0	0	0	0
24.cluster.468	chr1_100Mb	5806272	29	Exclusive	0	0	0	0	0	0	4	4	9	9	0	0	1	1	3	3	2	2	0	0	0	0	0	0
24.cluster.469	chr1_100Mb	5806458	200	Ambiguous	0	0	0	0	2	2	6	6.5	48	53.5	2	2.5	3	3	1	1	10	10.5	2	2	1	1.5	2	2
24.cluster.470	chr1_100Mb	5806786	137	Ambiguous	1	1	0	0	0	0	2	2.3333	20	20.3333	0	0.5	0	0	0	0	6	6	0	0	0	0	0	0
24.cluster.471	chr1_100Mb	5808808	297	Ambiguous	0	0	1	1	0	0	4	4	26	26	0	0	0	0	1	1	0	0	0	0	0	0	0	0
24.cluster.472	chr1_100Mb	5834120	136	Exclusive	0	0	0	0	0	0	1	1	9	9	0	0	0	0	0	0	2	2	0	0	0	0	1	1
24.cluster.473	chr1_100Mb	5834365	42	Ambiguous	1	1.7667	1	1.4	0	0.6167	3	3.7625	41	53.4125	1	1.25	0	2.1667	0	4.7833	3	4.4	1	1.2	0	0	0	0
24.cluster.474	chr1_100Mb	5840040	34	Ambiguous	0	0.1072	0	0.3684	0	0	1	1.0378	8	9.1871	1	1.0084	0	0.596	3	5.0408	5	5.6996	0	0.0152	0	0.0714	0	0.0714
24.cluster.475	chr1_100Mb	5868665	58	Exclusive	0	0	0	0	0	0	6	6.4	46	54.8333	0	0	0	0.3333	1	1.2	2	2.6667	0	0	0	0	0	0
24.cluster.476	chr1_100Mb	5869503	87	Ambiguous	0	0	0	0	0	0	13	13	107	107	4	4	4	4	3	3	5	5	1	1	3	3	1	1
24.cluster.477	chr1_100Mb	5872362	28	Exclusive	0	0	0	0	0	0	0	0	4	4	0	0	0	0	1	1	13	13	2	2	2	2	1	1
24.cluster.478	chr1_100Mb	5872657	31	Exclusive	0	0	0	0	0	0	0	0.3333	3	4.3333	0	0	0	0	1	1.5	0	0.3333	0	0	0	0	1	1
24.cluster.479	chr1_100Mb	5872932	80	Ambiguous	0	0.125	0	0.2429	0	0.125	1	1.2679	26	42.0119	0	0	0	0.625	1	1.1429	1	1.4107	0	0	0	0.5	0	0.1667
24.cluster.480	chr1_100Mb	5877749	395	Ambiguous	1	1.5	1	2.5	0	0.75	10	18	83	127	1	1.8333	5	9.5833	24	65.6667	28	71.75	6	12.6667	9	13.3333	4	4.3333
24.cluster.481	chr1_100Mb	5951156	469	Ambiguous	2	2	2	2	1	2	12	12.9	91	98.356	0	0	13	13	10	11.625	16	17.0909	7	7.1429	6	6	2	2
24.cluster.482	chr1_100Mb	5952092	144	Ambiguous	0	0	1	1	1	1	1	1	12	12.5	0	0	2	2	0	0	0	0	0	0	0	0	0	0
24.cluster.483	chr1_100Mb	5986426	41	Exclusive	0	0	0	0	0	0	0	0	3	3	0	0	0	0	0	0	1	1	0	0	0	0	0	0
24.cluster.484	chr1_100Mb	5986966	160	Ambiguous	0	0	0	0	1	1	5	5	26	26	0	0	4	4	10	10	7	7	4	4	2	2	0	0
24.cluster.485	chr1_100Mb	5999551	28	Exclusive	0	0	0	0	0	0	0	0	6	6	0	0	0	0	2	2	2	2	1	1	0	0	0	0
24.cluster.486	chr1_100Mb	6005676	31	Exclusive	0	0	0	0	0	0	0	0	3	3	0	0	0	0	0	0	0	0	0	0	0	0	1	1
24.cluster.487	chr1_100Mb	6008130	65	Exclusive	0	0	0	0	0	0	0	0	10	10	0	0	3	3	2	2	9	9	1	1	1	1	1	1
24.cluster.488	chr1_100Mb	6020801	52	Exclusive	0	0	0	0	0	0	0	0	3	3	0	0	0	0	1	1	5	5	0	0	0	0	0	0
24.cluster.489	chr1_100Mb	6023231	39	Ambiguous	0	0	0	0	1	1.1821	0	0	3	3	0	0	1	1.0051	0	0.0103	0	0.0103	0	0	0	0	0	0
24.cluster.490	chr1_100Mb	6025068	48	Exclusive	0	0	0	0	0	0	0	0	3	3	0	0	0	0	0	0	0	0	0	0	0	0	0	0
24.cluster.491	chr1_100Mb	6026070	28	Exclusive	0	0	0	0	0	0	1	1	4	4	0	0	0	0	0	0	0	0	0	0	0	0	0	0
24.cluster.492	chr1_100Mb	6027840	30	Ambiguous	0	0	2	2.0314	0	0.0749	0	0.1961	4	5.2733	0	0.0416	1	1.1137	6	6.4943	10	10.4598	0	0.0147	0	0.1331	1	1
24.cluster.493	chr1_100Mb	6029162	111	Exclusive	0	0	0	0	0	0	1	1	17	17	0	0	2	2	5	5	11	11.0238	1	1.0476	0	0	0	0
24.cluster.494	chr1_100Mb	6036651	42	Exclusive	0	0	0	0	0	0	0	0	3	3	0	0	1	1	0	0	1	1	0	0	1	1	1	1
24.cluster.495	chr1_100Mb	6063756	34	Ambiguous	0	0	0	0.0101	0	0.0665	2	2.0207	11	11.167	0	0	1	1.0074	0	0.0101	0	0.0654	0	0.0052	2	2	0	0
24.cluster.496	chr1_100Mb	6076531	37	Ambiguous	0	0	0	0.5	0	1.5	0	5.55	3	31.3248	0	0	1	3.0312	7	18.04	1	11.8688	3	7.0556	1	2.6213	0	1.2
24.cluster.497	chr1_100Mb	6079205	132	Ambiguous	2	2	4	4.3333	2	2	8	8.3333	52	62	0	0.6667	3	3	2	5.6667	6	11.1667	0	0.3333	5	6.5	5	5.3333
24.cluster.498	chr1_100Mb	6154751	127	Ambiguous	0	0	0	0	1	1	0	0	19	19	1	1	0	0	4	4	10	10	1	1	0	0	0	0
24.cluster.499	chr1_100Mb	6163440	27	Exclusive	0	0	0	0	0	0	0	0	5	5.3381	0	0	0	0	1	1	0	0	0	0	0	0	0	0
24.cluster.500	chr1_100Mb	6177100	34	Exclusive	0	0	0	0	0	0	0	0	6	6	0	0	1	1.0074	1	1.0251	0	1.25	0	0	2	2	0	0
24.cluster.501	chr1_100Mb	6192576	94	Ambiguous	0	0	0	0	1	1	2	2	25	25	0	0	1	1	4	4	8	8	1	1	1	1	0	0
24.cluster.502	chr1_100Mb	6201946	34	Exclusive	0	0	0	0	0	0	0	0	3	3	0	0	0	0	0	0	0	0	0	0	0	0	0	0
24.cluster.503	chr1_100Mb	6202235	26	Exclusive	0	0	0	0	0	0	0	0.5	4	4.5	0	0	0	0	0	0.2	3	3.5	0	0.5	0	0	0	0
24.cluster.504	chr1_100Mb	6202373	62	Exclusive	0	0	0	0	0	0	1	1	5	6.5	0	0	0	0	0	0	0	1	1	1	0	0	0	0
24.cluster.505	chr1_100Mb	6211019	72	Exclusive	0	0	0	0	0	0	0	0	6	6.8095	0	0	0	0	0	0	0	0.1429	0	0	0	0	0	0
24.cluster.506	chr1_100Mb	6215994	111	Ambiguous	0	0	1	1	1	1	2	2	27	27	0	0	2	2	0	0	3	3	3	3	0	0	0	0
24.cluster.507	chr1_100Mb	6225339	58	Ambiguous	0	0.0167	0	0.0816	0	0.0915	0	0.3826	27	28.302	0	0	6	6.1242	12	12.6584	16	16.4714	4	4.0531	4	4.0311	2	2
24.cluster.508	chr1_100Mb	6229928	75	Ambiguous	0	0.0588	0	1.5	0	0.3333	0	4.5	11	64	0	2	0	1.3088	3	5.5294	5	8.8333	0	2	1	4	0	2
24.cluster.509	chr1_100Mb	6230622	33	Ambiguous	0	0	0	0	0	0	1	1	7	7	1	1	1	1	0	0	0	0	0	0	0	0	0	0
24.cluster.510	chr1_100Mb	6238012	25	Ambiguous	0	0	0	0	0	0	2	2	7	7	1	1	0	1.5	0	0.5	0	0	0	0	0	0	0	0
24.cluster.511	chr1_100Mb	6239804	43	Ambiguous	0	0	0	0	1	1	2	2	14	14	0	0	0	0	0	0	1	1	0	0	1	1	0	0
24.cluster.512	chr1_100Mb	6242564	341	Ambiguous	1	1.1644	2	4.2352	2	2.9161	22	25.0507	155	188.857	3	3	5	6.504	17	24.0313	48	57.0962	13	14.7442	9	10.1917	14	14.5
24.cluster.513	chr1_100Mb	6252679	131	Ambiguous	0	0	1	1	0	0	15	15	36	36	1	1	4	4	6	6	8	8	3	3	0	0	1	1
24.cluster.514	chr1_100Mb	6252920	72	Ambiguous	0	0.5195	2	5.4153	1	2.9662	0	5.8996	11	71.9006	1	1.6231	0	11.7812	1	34.0656	5	39.6217	1	6.4814	1	2.5099	0	0.8426
24.cluster.515	chr1_100Mb	6253219	200	Ambiguous	0	0	0	0	1	1	6	6	51	51	1	1	3	3	1	1	7	7	1	1	1	1	0	0
24.cluster.516	chr1_100Mb	6253658	46	Ambiguous	0	0.0007	0	0.0019	2	2.0155	1	1.027	4	4.2056	0	0.0007	1	1.0038	4	4.0076	5	5.0174	4	4.0056	1	1.0019	0	0
24.cluster.517	chr1_100Mb	6319138	30	Exclusive	0	0	0	0	0	0	2	2	4	4.0013	0	0	0	0	0	0	0	0	0	0	0	0	0	0
24.cluster.518	chr1_100Mb	6319900	168	Exclusive	0	0	0	0	0	0	2	2	17	17	0	0	5	5	10	10	22	22	2	2	1	1	3	3
24.cluster.519	chr1_100Mb	6320212	50	Ambiguous	0	0	0	0	1	1	1	1	9	9	0	0	2	2	1	1	8	8	2	2	3	3	1	1
24.cluster.520	chr1_100Mb	6320545	60	Ambiguous	0	0	1	1	0	0	2	2	22	22	0	0	0	0.0769	1	1	3	3	0	0	0	0	0	0
24.cluster.521	chr1_100Mb	6320794	342	Ambiguous	0	0	2	2	2	2	8	8	38	38	0	0	2	2	9	9	11	11	2	2	2	2	0	0
24.cluster.522	chr1_100Mb	6322025	72	Exclusive	0	0	0	0	0	0	4	4	24	24	0	0	3	3	5	5	9	9	1	1	1	1	1	1
24.cluster.523	chr1_100Mb	6322348	384	Ambiguous	0	0	1	1.1	2	2	18	18.5	150	151.333	4	4	11	14	55	57.5	70	70.5	32	32	16	16	6	6
24.cluster.524	chr1_100Mb	6409970	30	Ambiguous	0	0.044	0	0.0253	0	0.1178	0	0.7421	12	27.8778	0	0.1056	1	1.0806	0	0.0984	0	0.4206	0	0.1288	1	1.2819	0	0.0986
24.cluster.525	chr1_100Mb	6418088	59	Exclusive	0	0	0	0	0	0	1	1	3	3	0	0	0	0	0	0	1	1	0	0	0	0	0	0
24.cluster.526	chr1_100Mb	6422120	46	Ambiguous	0	0	0	0.1026	0	0.239	0	1.0659	10	13.2862	0	0.1111	0	0.3903	1	4.9656	1	3.4286	0	0.4174	0	0.0333	0	0.0333
24.cluster.527	chr1_100Mb	6422549	162	Ambiguous	0	0.0578	1	1.2849	3	3.3091	17	19.9939	51	63.9199	3	3.4762	1	6.7764	6	10.6519	1	4.2105	5	5.361	1	1.8512	1	1
24.cluster.528	chr1_100Mb	6424127	205	Ambiguous	0	0	0	0	1	1	0	0.5	36	37.3333	1	1	0	0	1	1	2	2	0	0	1	1	0	0
24.cluster.529	chr1_100Mb	6424495	312	Ambiguous	1	1.2793	1	2.0518	0	1.0726	13	18.0125	92	117.772	4	4.1255	0	2.7143	3	9.1512	3	16.9066	4	8.4282	2	3.5422	0	0.6429
24.cluster.530	chr1_100Mb	6425182	53	Ambiguous	0	0.5	0	0	0	0	2	2.3333	9	22.8333	0	0	0	0.0204	0	0	0	0.8333	0	0	1	1	0	0
24.cluster.531	chr1_100Mb	6427330	49	Exclusive	0	0	0	0	0	0	4	4	20	20	0	0	2	2	2	2	3	3	1	1	2	2	1	1
24.cluster.532	chr1_100Mb	6427998	318	Ambiguous	1	1.1111	1	1.5	1	1.9	23	28.6	302	316.511	2	2	11	11.9167	35	38.8333	51	60.0333	25	26	11	12.2333	1	1.5
24.cluster.533	chr1_100Mb	6429865	40	Exclusive	0	0	0	0	0	0	0	0	4	4	0	0	0	0	0	0	0	0	0	0	0	0	0	0
24.cluster.534	chr1_100Mb	6434983	183	Ambiguous	3	3.6857	10	14.0562	14	17.6552	56	67.5091	429	532.136	7	8.2817	64	85.758	207	273.549	403	504.486	66	82.0639	38	53.5804	29	37.9448
24.cluster.535	chr1_100Mb	6442959	36	Ambiguous	0	0	0	0.3373	0	0	2	3.1818	6	12.9066	0	0	0	0.0394	2	3.5401	0	3.0234	0	1.5	0	1.007	0	0.0041
24.cluster.536	chr1_100Mb	6530562	27	Ambiguous	0	0	0	0	0	0	0	0.0117	6	6.1334	0	0.006	0	0.0077	0	0	0	0.0234	0	0	2	2	0	0
24.cluster.537	chr1_100Mb	6530813	40	Exclusive	0	0	0	0	0	0	1	1	4	4	0	0	0	0	2	2	1	1	1	1	0	0	0	0
24.cluster.538	chr1_100Mb	6531268	333	Ambiguous	0	0	3	3	3	3	14	14	101	101	4	4	3	3	12	12	24	24	1	1	5	5	0	0
24.cluster.539	chr1_100Mb	6541098	30	Ambiguous	0	0	0	0.0417	0	0	0	0.0714	7	7.1	0	0	0	0.0417	0	0	2	2	0	0	0	0	0	0
24.cluster.540	chr1_100Mb	6541840	78	Exclusive	0	0	0	0	0	0	3	3.8333	7	7.8333	0	0	0	0	0	0.5	1	1	0	0	0	0	0	0
24.cluster.541	chr1_100Mb	6543946	26	Ambiguous	1	1	0	0	0	0	3	3	16	16	0	0	4	4	6	6	5	5	3	3	0	0	0	0
24.cluster.542	chr1_100Mb	6568962	49	Exclusive	0	0	0	0	0	0	4	4	17	17	0	0	1	1	3	3	4	4	0	0	3	3	0	0
24.cluster.543	chr1_100Mb	6635439	208	Ambiguous	0	0.3333	1	2.5	1	3.3333	5	23.8333	46	216.833	1	2.8333	1	7.5	9	20.8333	6	24.6667	3	13.3333	4	11.6667	2	4.6667
24.cluster.544	chr1_100Mb	6636244	145	Ambiguous	0	0.0909	1	1	1	1	1	1	15	15	0	0	3	3.0909	3	3	4	4	1	1	0	0	0	0
24.cluster.545	chr1_100Mb	6636493	35	Ambiguous	0	0	0	0	1	1	0	0	6	6.5	0	0	0	0	1	1	1	1	1	1	1	1	0	0
24.cluster.546	chr1_100Mb	6636839	267	Ambiguous	0	0	1	1	0	0	2	3.6429	27	38.1	1	1	5	8.7917	6	8.4167	5	9.9	4	4.5	0	0.75	1	1.3333
24.cluster.547	chr1_100Mb	6637620	286	Ambiguous	0	0.5	3	3	6	6.5333	14	14.7	113	119.173	0	0	10	13.1647	28	36.5734	51	57.069	7	9.5	6	6.5	6	6.5
24.cluster.548	chr1_100Mb	6657147	46	Ambiguous	0	0	0	0	1	1	16	16	21	21	2	2	1	1	4	4	6	6	1	1	0	0	0	0
24.cluster.549	chr1_100Mb	6657454	32	Exclusive	0	0	0	0	0	0	2	2	11	11	0	0	2	2	1	1	15	15	0	0	0	0	0	0
24.cluster.550	chr1_100Mb	6748644	40	Ambiguous	0	0	0	0.0833	0	0	0	0	4	4.8333	1	1	0	1.25	0	0	0	0	0	0	0	0.3333	0	0
24.cluster.551	chr1_100Mb	6776397	58	Ambiguous	0	0.0667	0	0	0	0.0013	2	2.5667	14	15.1026	0	0	1	1.0025	1	1.0376	3	3.0667	0	0	0	0	1	1
24.cluster.552	chr1_100Mb	6777703	45	Exclusive	0	0	0	0	0	0	0	0	5	5	0	0	0	0	0	0	0	0	0	0	0	0	0	0
24.cluster.553	chr1_100Mb	6778098	83	Ambiguous	0	0.2091	0	0.4525	2	2.1825	5	5.856	33	39.0592	0	0.0607	1	4.4154	3	6.8422	6	8.5376	1	1.3775	1	1.1246	0	0.0137
24.cluster.554	chr1_100Mb	6779435	291	Ambiguous	0	0	0	0	3	3	6	6	63	68.8333	0	0	1	1.3333	1	1	3	3.8333	0	0	1	1.5	1	1
24.cluster.555	chr1_100Mb	6785615	128	Ambiguous	0	0	0	0.0026	2	2	11	11.1429	42	42.5269	3	3	3	3.5	5	5.5067	13	14.0909	2	2.0143	4	4.1429	1	1.0159
24.cluster.556	chr1_100Mb	6786311	205	Ambiguous	0	0	1	1	1	1	16	16	74	74.0261	2	2	2	2.0068	8	8	7	7	6	6	2	2	2	2
24.cluster.557	chr1_100Mb	6795859	38	Ambiguous	0	0	1	1.0158	0	0.0285	0	0.1972	10	11.7924	0	0.0714	1	1.009	1	1.0002	4	4.0351	1	1.0097	0	0.03	0	0
24.cluster.558	chr1_100Mb	6796175	182	Ambiguous	0	0	0	0.0213	0	0.0407	1	2.9295	23	33.3114	0	0.0465	0	0	0	2.2672	1	2.796	0	0.3	1	1	0	0
24.cluster.559	chr1_100Mb	6796665	81	Exclusive	0	0	0	0	0	0	3	3	15	15	0	0	0	0	0	0	0	0	0	0	0	0	0	0
24.cluster.560	chr1_100Mb	6799321	30	Ambiguous	0	0	0	0	1	1	2	2.3333	12	12.3333	0	0	3	3	1	1	1	1	0	0	0	0	1	1
24.cluster.561	chr1_100Mb	6800969	52	Ambiguous	0	0	0	0	0	0	0	0.5	6	8.75	0	0.5	0	0.75	0	0.5435	1	2	4	4	0	0	4	4
24.cluster.562	chr1_100Mb	6808682	38	Ambiguous	1	1	0	0	0	0	0	0	6	6	0	0	0	0	2	2	0	0	1	1	1	1	0	0
24.cluster.563	chr1_100Mb	6810785	33	Ambiguous	0	0	0	0	1	1	0	0	5	5	0	0	1	2.0714	0	1.5	8	8	3	3	0	0	0	0
24.cluster.564	chr1_100Mb	6833789	30	Ambiguous	1	1	0	0	1	1	3	3	13	13	0	0	0	0	0	0	2	2	2	2	1	1	0	0
24.cluster.565	chr1_100Mb	6834043	33	Ambiguous	0	0	1	1	0	0	0	0	3	3	0	0	0	0	0	0	0	0	0	0	0	0	0	0
24.cluster.566	chr1_100Mb	6842311	31	Exclusive	0	0	0	0	0	0	0	0	4	5.0686	0	0	0	0	0	0.17	0	0.1534	0	0.0339	0	0	0	0
24.cluster.567	chr1_100Mb	6852396	28	Ambiguous	0	0.1404	0	1.0321	0	0.7906	3	4.9656	25	34.4512	0	0.4098	1	7.8609	4	24.506	12	62.2727	3	6.1642	3	4.751	1	1.5895
24.cluster.568	chr1_100Mb	6884455	25	Exclusive	0	0	0	0	0	0	0	0	3	3.7083	0	0	0	0	0	0	0	0	0	0	0	0	0	0
24.cluster.569	chr1_100Mb	6884867	101	Ambiguous	0	0	2	2	2	2	21	21.5	64	64.755	1	1	18	18	53	53.012	30	30	16	16.0123	9	9	3	3
24.cluster.570	chr1_100Mb	6920342	27	Ambiguous	0	0	0	0.0714	0	0	0	0	3	3	0	0	1	1	0	0.0714	0	0	0	0	2	2	0	0
24.cluster.571	chr1_100Mb	6920519	411	Ambiguous	1	1	4	4.0769	2	2.1	10	10.8122	71	77.8079	0	0.1	5	5.8364	12	12.4857	8	9.0358	3	3.0714	3	3.0556	1	1
24.cluster.572	chr1_100Mb	6929810	80	Ambiguous	0	0	2	2.0714	1	1.1838	1	1.1579	21	22.0484	0	0	1	1.2412	4	4.201	18	19.3233	4	4.3543	9	9.3214	2	2.0625
24.cluster.573	chr1_100Mb	6931963	202	Ambiguous	0	0	2	3.9881	5	6.4167	12	23.0762	160	224.193	16	18.0833	1	11.0119	5	24.2206	17	35.8742	1	5.4	1	3.0409	1	1.1825
24.cluster.574	chr1_100Mb	7039738	59	Exclusive	0	0	0	0	0	0	0	0	4	4	0	0	1	1	0	0	1	1	0	0	0	0	0	0
24.cluster.575	chr1_100Mb	7053910	26	Exclusive	0	0	0	0	0	0	0	0.1429	3	3.7857	0	0	0	0.125	3	4.3036	12	13.4286	1	1.1429	0	0	0	0
24.cluster.576	chr1_100Mb	7058446	32	Exclusive	0	0	0	0	0	0	1	1	6	6.5	0	0	0	0	0	0	1	1	0	0	0	0	0	0
24.cluster.577	chr1_100Mb	7069046	33	Exclusive	0	0	0	0	0	0	2	2	8	8	0	0	0	0	1	1	0	0	0	0	0	0	0	0
24.cluster.578	chr1_100Mb	7069589	187	Ambiguous	1	1	2	2.3333	2	2.2361	36	36.2143	182	186.363	2	2	30	30	44	44.6667	36	36.4357	7	7	10	10.1111	6	6.2
24.cluster.579	chr1_100Mb	7070163	91	Ambiguous	0	0	2	2	1	1	21	21	162	162	1	1	3	3	13	13	12	12	4	4	3	3	2	2
24.cluster.580	chr1_100Mb	7071932	420	Ambiguous	2	2.5	4	4	3	3.4	26	29.7603	225	241.165	4	4	27	28.5308	31	36.503	36	41.2556	12	13.1333	7	7.6889	6	6.5556
24.cluster.581	chr1_100Mb	7075522	37	Ambiguous	0	0	0	0	1	1	1	1	7	7	0	0	0	0	0	0	0	0	0	0	0	0	0	0
24.cluster.582	chr1_100Mb	7112747	83	Ambiguous	0	0	1	1	1	1	2	2.5	10	10.25	0	0	1	1.3333	2	3.25	2	2.2	1	1	0	0	0	0
24.cluster.583	chr1_100Mb	7112942	129	Ambiguous	0	0.5	0	0.3333	1	2	1	1.5	31	32.5	0	0	2	2	5	5.6667	7	7	0	0	0	0.3333	0	0
24.cluster.584	chr1_100Mb	7113316	40	Ambiguous	0	0.6667	1	3	0	0	4	6	12	28	0	0	0	1	6	16	7	14	2	4.1667	2	2.3333	0	0
24.cluster.585	chr1_100Mb	7115488	77	Ambiguous	1	1	1	1.721	3	3.0714	4	11.0093	104	157.554	0	0	1	1.8671	10	12.7698	15	22.6837	3	4.6706	4	4.4167	7	7.75
24.cluster.586	chr1_100Mb	7119890	47	Ambiguous	0	0	0	0.1944	0	0.348	0	0.6122	6	19.7374	1	1.0833	0	0.1843	1	1.9748	1	3.9399	1	1.4167	0	0.75	2	2.5833
24.cluster.587	chr1_100Mb	7124394	25	Ambiguous	0	0.0004	0	0.0013	0	0.0017	1	1.0181	5	5.0771	0	0	1	1.0023	0	0.0191	0	0.0136	0	0.003	0	0.0007	0	0.0026
24.cluster.588	chr1_100Mb	7159809	126	Exclusive	0	0	0	0	0	0	2	2	12	12	0	0	1	1	1	1	2	2	0	0	0	0	0	0
24.cluster.589	chr1_100Mb	7162559	32	Ambiguous	0	0	0	0.3333	0	0.5	1	1.8333	8	14	0	0	0	1.6667	1	6.3333	3	5	0	1	0	1.5	0	0
24.cluster.590	chr1_100Mb	7191979	158	Exclusive	0	0	0	0	0	0	1	1	11	11	0	0	0	0	2	2	3	3	3	3	0	0	0	0
24.cluster.591	chr1_100Mb	7199206	203	Ambiguous	0	0	3	3.3333	1	1	7	7	49	49.0196	0	0	24	24	18	18	21	21	3	3	3	3	4	4
24.cluster.592	chr1_100Mb	7277553	28	Exclusive	0	0	0	0	0	0	5	5.55	15	19	0	0	0	0.0045	0	1.0323	2	2.0741	0	0	0	0	1	1
24.cluster.593	chr1_100Mb	7290115	29	Exclusive	0	0	0	0	0	0	1	1	5	5	0	0	1	1	2	2	2	2	0	0	0	0	0	0
24.cluster.594	chr1_100Mb	7290302	438	Ambiguous	7	7	19	19	7	9	80	82	381	392	7	7	182	183	455	475	370	394	201	210	80	82	25	26
24.cluster.595	chr1_100Mb	7301838	133	Ambiguous	1	1	0	0	0	0	1	1	8	8.5	0	0	0	0	0	0	0	0	0	0	0	0	0	0
24.cluster.596	chr1_100Mb	7316512	1038	Ambiguous	1	1	7	7	7	7	46	46	466	469	5	5	13	13	29	30.5	47	47.5	16	16.5	18	18	4	4
24.cluster.597	chr1_100Mb	7318335	151	Ambiguous	1	1	2	2	1	1	9	9	55	55	0	0	0	0	0	0	5	5	0	0	1	1	0	0
24.cluster.598	chr1_100Mb	7318664	178	Ambiguous	0	0	0	0	3	3	6	6	55	55	1	1	3	3	6	6	15	15	3	3	6	6	1	1
24.cluster.599	chr1_100Mb	7341240	75	Ambiguous	0	0	0	0	1	1	4	4	20	20	0	0	4	4	4	4	5	5.1429	0	0	0	0	0	0
24.cluster.600	chr1_100Mb	7341541	38	Ambiguous	0	0	0	0	1	1	3	3	7	7	0	0	1	1	0	0	1	1	0	0	0	0	0	0
24.cluster.601	chr1_100Mb	7346013	45	Exclusive	0	0	0	0	0	0	0	0.25	5	7.4167	0	0	0	0.5714	0	0.6429	0	0.6	0	0	0	0	0	0
24.cluster.602	chr1_100Mb	7376969	30	Ambiguous	0	0	0	0	0	0.3333	0	0.3333	12	13.3333	0	0	0	0	0	0	0	1.1667	0	0	0	0	0	0
24.cluster.603	chr1_100Mb	7377458	27	Ambiguous	0	0	0	0	1	1	6	7	34	35	0	0	0	2.6667	1	12.5	4	9	1	1	2	2	1	1
24.cluster.604	chr1_100Mb	7402885	50	Ambiguous	0	0	0	0	0	0	1	1	25	25	5	5	3	3	3	3	15	15	5	5	4	4	1	1
24.cluster.605	chr1_100Mb	7403331	146	Ambiguous	2	2.103	6	6.1149	18	18.3198	69	71.3247	2277	2325.66	4	4.7333	88	89.5869	40	41.9962	234	235.961	30	30.9098	59	59.4624	29	29.1634
24.cluster.606	chr1_100Mb	7405055	153	Ambiguous	2	2	9	9	3	3	25	25	177	177	0	0	12	12.5	26	26	53	53	4	4	16	16	2	2
24.cluster.607	chr1_100Mb	7405880	184	Ambiguous	0	0.8333	8	8.8333	10	11	37	39	239	277.5	6	6	10	15.8333	19	23	29	34.6667	12	14.5	8	8	6	6
24.cluster.608	chr1_100Mb	7426932	28	Ambiguous	0	0.0261	0	0.8214	0	1.0171	1	2.2128	4	13.7856	0	0.7229	0	1.6266	0	0.6237	0	2.4209	0	0.0884	0	0.2995	0	0.0071
24.cluster.609	chr1_100Mb	7454239	51	Ambiguous	0	0	1	1	0	0	4	4	19	19	1	1	5	5	7	7	6	6	10	10	1	1	0	0
24.cluster.610	chr1_100Mb	7488358	38	Ambiguous	0	0	0	0	0	0.5	0	0.5	7	16	0	0	0	0.8333	1	2.5	2	3.5	0	0	0	0.5	0	0.8333
24.cluster.611	chr1_100Mb	7488591	71	Ambiguous	0	0.0072	0	0.1739	0	0	0	1.0742	17	23.4352	0	0.2084	1	1.8168	2	3.3406	5	5.989	0	0	0	0	0	0
24.cluster.612	chr1_100Mb	7555823	63	Exclusive	0	0	0	0	0	0	0	0	7	7	0	0	1	1	0	0	5	5	0	0	0	0	0	0
24.cluster.613	chr1_100Mb	7558523	67	Exclusive	0	0	0	0	0	0	0	0	6	6	0	0	1	1	0	0	1	1	1	1	0	0	0	0
24.cluster.614	chr1_100Mb	7570751	91	Ambiguous	0	0	1	1	0	0	3	3	23	23	1	1	0	0	1	1	5	5	0	0	0	0	0	0
24.cluster.615	chr1_100Mb	7571125	46	Ambiguous	0	0.0828	0	1.059	0	1.0956	0	1.6881	33	66.9829	0	1.3667	0	4.5732	3	24.7389	7	42.9343	0	13.3208	9	12.9434	1	2.5667
24.cluster.616	chr1_100Mb	7600041	49	Exclusive	0	0	0	0	0	0	0	0	9	9	0	0	0	0	0	0	0	0	0	0	0	0	0	0
24.cluster.617	chr1_100Mb	7602550	140	Ambiguous	0	0	1	1	0	0	3	3	15	15	0	0	0	0	0	0	1	1	0	0	0	0	0	0
24.cluster.618	chr1_100Mb	7659327	57	Exclusive	0	0	0	0	0	0	0	0	5	5	0	0	0	0	1	1	1	1	0	0	0	0	0	0
24.cluster.619	chr1_100Mb	7660420	123	Ambiguous	2	3.8127	37	40.926	13	19.1526	132	156.278	797	932.705	20	20.7252	37	44.5881	135	165.634	271	305.134	48	59.1474	114	122.405	61	63.6667
24.cluster.620	chr1_100Mb	7660720	30	Ambiguous	0	0	0	0	1	1	0	0	6	6.5	0	0	0	0.5	0	0	0	0.25	0	0	0	0	0	0
24.cluster.621	chr1_100Mb	7685719	87	Ambiguous	0	0	0	0.0074	1	1	3	3.0082	10	10.2	0	0	0	0	2	2.0078	0	0	0	0	1	1	0	0
24.cluster.622	chr1_100Mb	7690261	40	Exclusive	0	0	0	0	0	0	0	0	6	6	0	0	0	0.5	2	2	0	0	1	1	1	1	1	1
24.cluster.623	chr1_100Mb	7691367	33	Exclusive	0	0	0	0	0	0	0	0	3	3	0	0	0	0	0	0	1	1	0	0	0	0	0	0
24.cluster.624	chr1_100Mb	7693349	46	Exclusive	0	0	0	0	0	0	0	0	3	3	0	0	1	1	1	1	1	1	2	2	1	1	0	0
24.cluster.625	chr1_100Mb	7716876	53	Exclusive	0	0	0	0	0	0	1	1	6	6	0	0	0	0	2	2	1	1	0	0	0	0	1	1
24.cluster.626	chr1_100Mb	7762846	38	Ambiguous	0	0.1538	0	0.0769	0	0	2	2.5379	16	19.5418	0	0.2857	2	2.4257	5	6.2026	16	17.0894	1	1.2372	1	1.3636	0	0
24.cluster.627	chr1_100Mb	7770374	74	Ambiguous	0	0	1	2.5	0	0	0	2.5	14	26.75	0	0.5	0	3.25	0	6	1	6.75	0	1	2	3.25	0	0.5
24.cluster.628	chr1_100Mb	7770566	89	Ambiguous	0	0	2	2.4614	0	0.25	3	4.1646	37	43.7722	0	0.1667	0	0.6081	3	5.2041	9	14.5646	2	3.7377	0	0.8485	2	2
24.cluster.629	chr1_100Mb	7771654	27	Exclusive	0	0	0	0	0	0	1	1	6	6.1883	0	0	0	0	0	0.5539	1	1.4242	0	0	0	0	0	0
24.cluster.630	chr1_100Mb	7779489	33	Ambiguous	0	0	1	1	0	0	5	5	34	34	0	0	0	0	1	1	5	5	1	1	3	3	0	0
24.cluster.631	chr1_100Mb	7780014	40	Exclusive	0	0	0	0	0	0	0	0	6	6	0	0	1	1	0	0	0	0	0	0	0	0	0	0
24.cluster.632	chr1_100Mb	7780411	35	Ambiguous	0	0.1111	2	2.3222	2	2.1	15	16.6444	223	228	1	1.1111	1	1.2222	16	16.1	16	16.8333	9	9	3	3.2222	4	4.125
24.cluster.633	chr1_100Mb	7781226	28	Exclusive	0	0	0	0	0	0	2	2	6	6	0	0	0	0	1	1	0	0	0	0	1	1	0	0
24.cluster.634	chr1_100Mb	7868741	29	Exclusive	0	0	0	0	0	0	0	0	5	5	0	0	0	0	0	0	0	0	0	0	0	0	0	0
24.cluster.635	chr1_100Mb	7868974	36	Exclusive	0	0	0	0	0	0	1	1	5	5	0	0	2	2	1	1	1	1	1	1	2	2	0	0
24.cluster.636	chr1_100Mb	7873311	26	Exclusive	0	0	0	0	0	0	1	1.1952	3	3.0753	0	0	0	0.005	0	0.0057	0	0.006	0	0.0833	1	1	0	0
24.cluster.637	chr1_100Mb	7873604	61	Exclusive	0	0	0	0	0	0	0	0	7	7	0	0	0	0	0	0	0	0	1	1	0	0	0	0
24.cluster.638	chr1_100Mb	7948689	35	Exclusive	0	0	0	0	0	0	0	0	4	4	0	0	2	2	0	0	4	4	4	4	1	1	0	0
24.cluster.639	chr1_100Mb	7950405	59	Exclusive	0	0	0	0	0	0	0	0	7	7	0	0	2	2	0	0	2	2	0	0	0	0	0	0
24.cluster.640	chr1_100Mb	7951983	107	Exclusive	0	0	0	0	0	0	0	0.3333	16	16.3333	0	0	0	0	0	0	3	3.6667	0	0	0	0	0	0
24.cluster.641	chr1_100Mb	7953109	29	Ambiguous	1	1	1	1	0	0	1	1	16	16	0	0	10	10.2	9	9	8	8	0	0	0	0	0	0
24.cluster.642	chr1_100Mb	7953242	28	Ambiguous	0	0	0	0.0364	0	0.0552	1	1.4968	5	10.4483	0	0.1329	0	0.256	2	2.8763	0	1.4829	0	0.4211	0	0.3191	0	0.1694
24.cluster.643	chr1_100Mb	7958388	312	Ambiguous	0	0.0301	0	1.2437	1	1.3179	11	13.5377	57	73.3335	1	1.295	4	6.4326	9	19.5046	13	26.9924	0	2.8613	5	6.2461	1	1.339
24.cluster.644	chr1_100Mb	7970196	40	Exclusive	0	0	0	0	0	0	1	1	3	8	0	0	0	0	1	1	0	0	0	0	0	2	0	0
24.cluster.645	chr1_100Mb	7970392	84	Ambiguous	0	0	2	2.25	1	1.25	0	0.3333	13	15.6667	1	1	1	1.75	5	5	2	2	1	1	0	0	0	0
24.cluster.646	chr1_100Mb	7971871	27	Exclusive	0	0	0	0	0	0	1	1	10	10	0	0	2	2	3	3	20	20	5	5	0	0	0	0
24.cluster.647	chr1_100Mb	7972008	144	Exclusive	0	0	0	0	0	0	0	0	10	10	0	0	0	0	1	1	0	0	2	2	0	0	1	1
24.cluster.648	chr1_100Mb	7994708	73	Ambiguous	0	0.2137	2	2.1691	2	2.0828	11	11.9523	107	111.265	2	2.0421	4	5.5021	16	18.2244	12	13.5821	4	5.1582	6	6.6561	0	0.12
24.cluster.649	chr1_100Mb	8000072	98	Ambiguous	0	0	0	0.5	1	1	0	1.2333	46	53	0	0	1	4.1444	2	5.5833	2	7.75	3	5.6667	9	9.7	0	0.5
24.cluster.650	chr1_100Mb	8016428	466	Ambiguous	2	2	14	14.1429	14	14.0455	146	146.446	1067	1072.43	48	48	30	30.9852	87	88.6583	175	175.998	77	77.2	63	63	23	23
24.cluster.651	chr1_100Mb	8018631	237	Ambiguous	0	0	0	0	1	1	4	4	44	44.5	0	0	2	2.5	21	21	4	4	5	5.3333	1	1	0	0
24.cluster.652	chr1_100Mb	8021583	140	Ambiguous	0	0.0325	1	1.0601	0	0.1127	10	11.147	16	19.1135	0	0.1204	0	0.1779	2	2.481	3	3.5472	1	1.1392	1	1.0238	0	0.0756
24.cluster.653	chr1_100Mb	8023411	33	Ambiguous	0	0	1	1	1	1	0	0	8	8	0	0	6	6	2	2	0	0	0	0	1	1	0	0
24.cluster.654	chr1_100Mb	8023874	133	Ambiguous	0	0	0	0	0	0	3	3	40	40.5	2	2	1	1	0	0	1	1.25	1	1	1	1	0	0
24.cluster.655	chr1_100Mb	8027232	92	Ambiguous	0	0.5	0	0.0588	0	0.5269	3	3.631	24	31.2523	0	0.0909	0	0.315	2	4.5191	8	9.9567	2	2.5	1	1.1742	2	2
24.cluster.656	chr1_100Mb	8027438	45	Ambiguous	0	0	0	0.0588	0	0	3	3.0714	7	8.0769	1	1	0	0.2714	2	2.8024	3	5.6067	1	1.5	1	1	0	0
24.cluster.657	chr1_100Mb	8029137	35	Exclusive	0	0	0	0	0	0	0	0	3	3	0	0	0	0	0	0	0	0	0	0	0	0	0	0
24.cluster.658	chr1_100Mb	8049279	48	Ambiguous	0	0.0266	0	0.7381	0	0.0727	0	4.9676	8	15.0678	1	1	0	1.7969	1	3.1068	1	1.6051	0	0.0441	0	0.0351	0	0
24.cluster.659	chr1_100Mb	8073387	37	Ambiguous	0	0	3	3.1429	0	0	3	3.5	8	9.1667	0	0	1	1.5	51	51.4286	29	29.5	1	2	2	3	0	0
24.cluster.660	chr1_100Mb	8097022	26	Exclusive	0	0	0	0	0	0	0	0	8	8	0	0	0	5.25	0	10	0	3.5	2	2.5	0	0	0	0
24.cluster.661	chr1_100Mb	8097667	45	Exclusive	0	0	0	0	0	0	1	1.9167	12	15.6833	0	0	1	1.6667	2	3	1	1.7833	0	0.3333	0	0.2	1	1
24.cluster.662	chr1_100Mb	8098185	48	Exclusive	0	0	0	0	0	0	0	0	3	3	0	0	0	0	0	0	0	0	0	0	0	0	0	0
24.cluster.663	chr1_100Mb	8108503	61	Ambiguous	0	0	0	0	1	1	6	6	21	21	0	0	3	3	5	5	5	5	2	2	3	3	0	0
24.cluster.664	chr1_100Mb	8209160	32	Ambiguous	0	0	0	0.5	0	0	0	0	5	6	0	0	0	0	2	2	1	1	0	0	0	0	0	0
24.cluster.665	chr1_100Mb	8221797	45	Ambiguous	0	0.3333	0	0	0	0	0	0	6	6.4	1	1	0	0.1667	3	3.1667	2	2	0	0.25	0	0	0	0
24.cluster.666	chr1_100Mb	8223811	60	Ambiguous	0	0	2	2	0	0	2	2	24	24	0	0	5	5	0	0	15	15	1	1	1	1	0	0
24.cluster.667	chr1_100Mb	8225015	204	Ambiguous	0	0.0246	1	1.0861	0	0.1731	8	10.1327	61	69.2951	0	0.0929	2	2.2816	12	13.1693	12	15.5396	3	4.3533	2	2.7915	1	1.1444
24.cluster.668	chr1_100Mb	8225754	67	Exclusive	0	0	0	0	0	0	0	0	5	5	0	0	0	0	0	0	1	1	0	0	0	0	0	0
24.cluster.669	chr1_100Mb	8226985	27	Ambiguous	0	0.0499	0	0.2113	0	0.1573	1	1.5267	4	12.5319	0	0.0901	0	0.3079	0	1.5222	0	1.2884	0	0.1501	0	0.1761	0	0.0724
24.cluster.670	chr1_100Mb	8231649	29	Exclusive	0	0	0	0	0	0	0	0.1429	5	6.625	0	0	0	0	1	1	0	1.3409	0	0.5	0	0	1	1
24.cluster.671	chr1_100Mb	8233612	26	Exclusive	0	0	0	0	0	0	0	0	3	3	0	0	0	0	0	0	0	0	0	0	0	0	0	0
24.cluster.672	chr1_100Mb	8233795	111	Ambiguous	1	1	1	1.1429	1	1	9	9.6429	53	54	0	0	0	0	0	0	2	2.5	0	0	0	0	0	0
24.cluster.673	chr1_100Mb	8234298	94	Ambiguous	6	8.5345	14	14.8667	12	15.8	187	214.367	644	805.1	10	12.3	96	99.297	419	424.867	157	177.8	10	21.7	20	24.1667	17	22.1
24.cluster.674	chr1_100Mb	8234780	28	Ambiguous	0	0.018	0	0.0263	0	0.0528	0	0.1902	10	11.3017	0	0.0181	0	1.0995	0	1.2215	2	3.7851	0	0.0754	2	2.0352	0	0.0475
24.cluster.675	chr1_100Mb	8260044	140	Ambiguous	0	0	1	1	0	0	1	1	21	21	1	1	1	1	3	3	2	2	0	0	0	0	0	0
24.cluster.676	chr1_100Mb	8263010	41	Ambiguous	0	0	1	1	0	0	0	0	4	4	0	0	1	1	2	2	0	0	1	1	1	1	0	0
24.cluster.677	chr1_100Mb	8263919	250	Ambiguous	0	0	3	3	1	1	12	12	178	178	4	4	2	2	0	0	1	1	1	1	0	0	0	0
24.cluster.678	chr1_100Mb	8270321	143	Ambiguous	0	0.75	1	2.9	1	3.8	6	26.15	29	161.1	1	4.25	0	4.35	1	9.6333	3	20.55	1	4.75	3	9.75	2	4.3333
24.cluster.679	chr1_100Mb	8276157	509	Ambiguous	1	1	4	4	5	5	21	21	222	222.333	3	3	11	11	45	45	123	123	18	18.5	12	12	5	5
24.cluster.680	chr1_100Mb	8279408	61	Ambiguous	0	0	0	0	1	1	1	1	3	3	0	0	0	0	0	0	0	0	0	0	0	0	0	0.1429
24.cluster.681	chr1_100Mb	8279843	254	Ambiguous	1	1.125	0	1.0472	2	3.1167	9	14.3885	115	133.663	1	1.325	5	6.725	18	21.5913	25	28.4963	10	10.875	3	3	3	3
24.cluster.682	chr1_100Mb	8280338	35	Ambiguous	0	0.027	0	0.0233	0	0.027	3	3.7577	15	17.5955	0	0	1	1.0986	1	1.4407	5	5.406	5	5.05	3	3.0571	0	0
24.cluster.683	chr1_100Mb	8281783	43	Exclusive	0	0	0	0	0	0	1	1	14	14	0	0	0	0	0	0	1	1	2	2	0	0	1	1
24.cluster.684	chr1_100Mb	8285327	32	Exclusive	0	0	0	0	0	0	0	0	3	3	0	0	0	0	0	0	0	0	0	0	0	0	0	0
24.cluster.685	chr1_100Mb	8294016	48	Ambiguous	0	0	0	0	2	2	5	5	16	16	0	0	0	0	1	1	3	3	0	0	0	0	0	0
24.cluster.686	chr1_100Mb	8294716	37	Exclusive	0	0	0	0	0	0	0	0	8	8	0	0	1	1	0	0	0	0	0	0	0	0	0	0
24.cluster.687	chr1_100Mb	8310961	49	Ambiguous	0	0	0	0	1	1	2	2.5	11	17.5	0	0	1	2	0	2	0	6	0	1.5	1	1	0	0
24.cluster.688	chr1_100Mb	8311139	72	Ambiguous	1	1.5	0	0	2	2.5	6	7	29	34	0	0	3	3	9	10.5	5	5	3	3	1	1	0	0
24.cluster.689	chr1_100Mb	8339394	34	Ambiguous	0	0	0	0	1	1.0636	0	0.0865	3	4.1002	0	0	0	0.0035	0	0.0832	2	2.1232	0	0.0269	0	0.0383	0	0
24.cluster.690	chr1_100Mb	8341211	42	Ambiguous	0	0	0	0.5	1	2	3	3.5	23	40	0	0	2	2.5	0	2.5	3	3.5	0	1	3	3	0	0.5
24.cluster.691	chr1_100Mb	8347474	40	Exclusive	0	0	0	0	0	0	0	0	4	4	0	0	0	0	0	0	0	0	0	0	1	1	0	0
24.cluster.692	chr1_100Mb	8347628	151	Exclusive	0	0	0	0	0	0	5	8	36	43	0	0	0	1	2	4.5	0	6.5	0	1.5	0	0	0	0
24.cluster.693	chr1_100Mb	8357408	48	Exclusive	0	0	0	0	0	0	1	1	5	5	0	0	0	0	0	0.1667	0	0	0	0	0	0	0	0
24.cluster.694	chr1_100Mb	8358437	269	Ambiguous	0	0	1	1	3	3	3	3	114	114.833	2	2.5	18	18.3333	24	24.5833	11	11	3	3	3	3	2	2
24.cluster.695	chr1_100Mb	8368734	320	Ambiguous	3	3.5	4	6.0003	12	12.0008	61	61.0018	383	383.34	6	6.0001	15	18.0002	33	36.1671	101	102.501	29	30.0003	25	25.0004	16	16.0003
24.cluster.696	chr1_100Mb	8371476	29	Exclusive	0	0	0	0	0	0	1	1	3	3.5	0	0	0	0	0	0	0	0	0	0	0	0	0	0
24.cluster.697	chr1_100Mb	8372155	48	Exclusive	0	0	0	0	0	0	0	0	7	7	0	0	0	0	3	3	1	1	0	0	0	0	0	0
24.cluster.698	chr1_100Mb	8373330	78	Ambiguous	0	0	1	1	2	2	8	8.2989	11	11.7033	0	0.0323	0	0.0132	7	7.5	6	6.0222	1	1	0	0.0476	0	0
24.cluster.699	chr1_100Mb	8373573	289	Ambiguous	1	1	0	0	1	1	1	1	34	34.3333	1	1	2	2	0	0	6	6	0	0	3	3	0	0
24.cluster.700	chr1_100Mb	8400549	41	Ambiguous	0	0.0076	1	1	1	1.3333	8	9	29	29.8333	0	0	21	21.0235	15	15.064	12	12.0417	2	2	2	2.3333	0	0
24.cluster.701	chr1_100Mb	8424294	37	Ambiguous	0	0	0	0	0	0	1	1	5	5	1	1	0	0	0	0	0	0	0	0	0	0	0	0
24.cluster.702	chr1_100Mb	8425127	66	Ambiguous	0	0.0959	0	0.0303	0	0.25	0	1.5116	7	10.886	0	0	0	1.2392	0	0.8903	0	1.0479	1	1.6857	1	1.0303	0	0.0707
24.cluster.703	chr1_100Mb	8429458	114	Exclusive	0	0	0	0	0	0	1	1	29	29	0	0	0	0	0	0	0	0	0	0	1	1	0	0
24.cluster.704	chr1_100Mb	8430878	59	Ambiguous	0	0.0122	0	0.0003	0	0.0138	5	5.0053	4	4.1023	0	0.0003	1	1.3359	0	0.5404	3	3.2889	0	0.0015	0	0.0003	0	0
24.cluster.705	chr1_100Mb	8447089	157	Ambiguous	0	0.0237	2	2.1118	1	1.5376	1	6.5925	43	59.7385	0	1.6188	1	1.8889	0	1.6204	1	3.4369	0	0.7408	2	3.3645	0	0.4654
24.cluster.706	chr1_100Mb	8455341	70	Ambiguous	0	0	0	0	0	0	0	0	6	6	1	1	1	1	0	0	0	0	0	0	0	0	0	0
24.cluster.707	chr1_100Mb	8462045	26	Exclusive	0	0	0	0	0	0	1	1	12	12	0	0	3	3	1	1	5	5	1	1	1	1	0	0
24.cluster.708	chr1_100Mb	8513404	44	Exclusive	0	0	0	0	0	0	1	1	3	3	0	0	0	0	0	1.1667	0	0	0	0	0	0	0	0
24.cluster.709	chr1_100Mb	8542493	54	Ambiguous	0	0	1	1	0	0	0	0	8	8.5	0	0	2	2	0	0.3333	9	9.3333	3	3	1	1	1	1
24.cluster.710	chr1_100Mb	8542668	144	Ambiguous	0	0	1	1	1	1	3	3	20	21	0	0	6	6.5	8	8	6	6.5	1	1	3	3	2	2
24.cluster.711	chr1_100Mb	8543694	44	Ambiguous	0	0	0	0	0	0	2	2	5	5	1	1	0	0	0	0	1	1	2	2	1	1	0	0
24.cluster.712	chr1_100Mb	8551782	30	Ambiguous	0	0	0	0.25	0	0	1	1.25	13	17.3333	0	0	0	0	0	0	0	0	0	0	0	0	0	0
24.cluster.713	chr1_100Mb	8555079	32	Exclusive	0	0	0	0	0	0	0	0	6	6	0	0	1	1	0	0	1	1	0	0	1	1	0	0
24.cluster.714	chr1_100Mb	8555222	28	Ambiguous	0	0	0	0.5	0	0	2	2	12	12.5	0	0	0	0	0	0.5	0	1.5	1	1	0	0	0	0
24.cluster.715	chr1_100Mb	8560976	353	Ambiguous	2	2	1	1	5	5.7	27	27	317	317.5	2	2	18	18	57	57	73	73.5	20	20.5	8	8	9	9
24.cluster.716	chr1_100Mb	8561824	69	Exclusive	0	0	0	0	0	0	0	0	11	11	0	0	0	0	0	0	5	5	1	1	1	1	0	0
24.cluster.717	chr1_100Mb	8562331	36	Exclusive	0	0	0	0	0	0	0	0	4	4	0	0	0	0	0	0	0	0	0	0	0	0	1	1
24.cluster.718	chr1_100Mb	8572403	50	Exclusive	0	0	0	0	0	0	2	2	7	7	0	0	6	6	7	7	10	10	0	0	0	0	0	0
24.cluster.719	chr1_100Mb	8572663	35	Ambiguous	0	0	0	0	1	1	3	3	12	12	1	1	2	2	4	4.4167	2	2	0	0	0	0	1	1
24.cluster.720	chr1_100Mb	8572980	135	Ambiguous	0	0.05	0	0.1883	0	0.09	2	3.0276	39	43.8209	1	1	0	0.5699	0	1.1645	6	8.3149	3	3.7593	0	0.0345	2	2.0345
24.cluster.721	chr1_100Mb	8573681	331	Ambiguous	0	0.5	2	2.5	0	1	19	20	82	89.5	0	0	6	7.5	9	10.5	8	10	2	2	3	3.5	0	0
24.cluster.722	chr1_100Mb	8628642	32	Exclusive	0	0	0	0	0	0	0	0	7	7	0	0	0	0	3	3	5	5	0	0	2	2	0	0
24.cluster.723	chr1_100Mb	8739968	56	Ambiguous	0	0	0	0.04	1	1.05	0	0	12	12.55	0	0	1	1	1	1.0476	3	3.0476	0	0	0	0	0	0
24.cluster.724	chr1_100Mb	8783154	56	Exclusive	0	0	0	0	0	0	0	0	11	11	0	0	0	0	0	0	1	1	1	1	0	0	0	0
24.cluster.725	chr1_100Mb	8783676	210	Ambiguous	0	0	0	0	0	0.5	2	2	30	30	0	0	1	1.25	0	1.3333	3	3.5	0	0	0	0	0	0
24.cluster.726	chr1_100Mb	8932061	47	Ambiguous	0	0.013	0	0.533	0	0.2399	0	2.0968	18	19.4524	1	1	0	2.8201	2	6.6256	0	2.9232	0	1.6321	5	5.1	0	0.1667
24.cluster.727	chr1_100Mb	8938219	191	Ambiguous	1	1	5	5.0627	4	4.7024	30	31.2599	298	309.56	3	3	32	34.9343	57	59.9514	142	143.884	34	36.4203	15	15.375	0	0.0417
24.cluster.728	chr1_100Mb	8941300	174	Ambiguous	0	0	0	0	0	0	1	1	26	26	1	1	0	0	0	0	1	1	0	0	0	0	1	1
24.cluster.729	chr1_100Mb	8942033	34	Ambiguous	0	0	0	0.5	3	3	15	15	135	135.879	3	3	3	3.5	25	25	12	12.5	4	4	3	3	18	18
24.cluster.730	chr1_100Mb	8945040	51	Ambiguous	0	0	1	1	0	0	3	3	9	9	0	0	1	1	3	3	1	1	0	0	0	0	1	1
24.cluster.731	chr1_100Mb	8977518	117	Ambiguous	0	0	1	1	0	0	2	2.1111	12	13.4804	1	1	1	1.05	0	0.436	2	2.1111	0	0	0	0	0	0
24.cluster.732	chr1_100Mb	8981266	27	Ambiguous	0	0	0	0.8095	0	0.3333	1	2.8333	3	9.8333	0	0	0	0	1	1.3333	0	2.8333	0	1	0	0.6667	2	2
24.cluster.733	chr1_100Mb	8981446	180	Exclusive	0	0	0	0	0	0	1	1	9	9.2727	0	0	0	0.2088	4	4.0588	4	4	1	1	1	1.1	0	0
24.cluster.734	chr1_100Mb	9031800	95	Ambiguous	0	0	1	1	0	1	2	4.3333	24	45.1667	0	0.5	1	4	9	17.5	24	36	3	3.3333	2	4.8333	2	3.5
24.cluster.735	chr1_100Mb	9032002	32	Exclusive	0	0	0	0	0	0	1	1	3	4	0	0	0	0	1	1	0	0.3333	0	0.3333	0	0	0	0
24.cluster.736	chr1_100Mb	9036138	29	Ambiguous	0	0	0	0	0	0.0769	0	0	3	3.119	0	0	0	0	0	0	0	0	0	0	0	0	0	0
24.cluster.737	chr1_100Mb	9048786	161	Ambiguous	0	0	0	0.4	1	1.4	1	1.5	22	26.1429	0	0	3	4.1667	11	13.7833	11	12.4	5	5	0	0	0	0.5
24.cluster.738	chr1_100Mb	9049139	45	Exclusive	0	0	0	0	0	0	1	1	3	3	0	0	0	0	1	1	1	1	1	1	0	0	0	0
24.cluster.739	chr1_100Mb	9055366	217	Ambiguous	0	0	1	1	0	0	9	9.5667	76	78	3	3.5	8	8.25	12	12	18	18	4	4	4	4	1	1.1667
24.cluster.740	chr1_100Mb	9056296	51	Exclusive	0	0	0	0	0	0	0	0	5	5	0	0	0	0	1	1	0	0	0	0	0	0	0	0
24.cluster.741	chr1_100Mb	9060196	183	Ambiguous	0	0	2	2.6429	1	1.4524	10	12.1667	75	84.1667	2	2	2	2.5	9	13.3929	9	11.9048	1	2.3095	0	1.8333	4	5
24.cluster.742	chr1_100Mb	9060551	88	Ambiguous	0	0	0	0.2	0	1	5	8.5333	32	44.3	1	1	1	1.5833	6	10.3667	9	19.9333	1	2.5	2	2.7	1	1.5
24.cluster.743	chr1_100Mb	9060757	46	Ambiguous	1	1	0	0.5	0	1	0	2.1429	10	11.6468	0	0	2	2.125	1	1.625	3	4.7679	0	0	0	0	0	0
24.cluster.744	chr1_100Mb	9060974	104	Ambiguous	0	0.2	1	1.25	0	0.2	1	2.6	19	20.25	0	0	1	6.1	4	12.75	9	21.9	3	3.25	1	1	0	0
24.cluster.745	chr1_100Mb	9067594	259	Exclusive	0	0	0	0	0	0	5	5	28	33.5833	0	0	1	1	5	5.75	8	8.8333	5	5.25	4	4	2	2
24.cluster.746	chr1_100Mb	9068264	27	Exclusive	0	0	0	0	0	0	1	1	5	5	0	0	0	0.3333	1	1	1	1	0	0	0	0	0	0.5
24.cluster.747	chr1_100Mb	9089469	38	Ambiguous	0	0	0	0	0	0.1361	0	0.3723	3	4.9095	0	0	0	0.0406	0	0.0722	0	0.1461	0	0.0111	0	0	0	0
24.cluster.748	chr1_100Mb	9089681	398	Ambiguous	1	1.0588	2	2.6667	4	6.3333	6	10.5	78	119.806	1	1.5	6	8.7255	14	23.5	23	31.2228	2	7.6667	1	3.1667	5	5.8333
24.cluster.749	chr1_100Mb	9090533	41	Ambiguous	0	0	3	3	1	1	0	0	16	19.3333	1	1	5	5	11	12.3333	6	6	1	1.5	0	0	0	0
24.cluster.750	chr1_100Mb	9119364	43	Ambiguous	0	0	0	0	0	0.3333	0	1	5	9.75	0	0	0	0	0	0	1	1.3333	0	0.6667	0	0.3333	1	1.3333
24.cluster.751	chr1_100Mb	9120374	216	Ambiguous	0	0	1	1	0	0	2	2	38	38	0	0	1	1	0	0	0	0	1	1	0	0	0	0
24.cluster.752	chr1_100Mb	9120760	223	Ambiguous	0	0.3333	0	1.4333	0	0.1667	12	14.8667	98	110.133	3	4.1667	0	0.3095	3	3.5	7	8.0667	4	4.25	1	1	2	2
24.cluster.753	chr1_100Mb	9215583	40	Ambiguous	0	0	1	1	0	0	2	2	11	11	1	1	4	4	2	2	17	17	1	1	0	0	0	0
24.cluster.754	chr1_100Mb	9234222	53	Exclusive	0	0	0	0	0	0	0	0	4	4.5	0	0	0	0	0	0	0	0	0	0	0	0	0	0
24.cluster.755	chr1_100Mb	9253092	47	Ambiguous	0	0.0848	0	0.1355	1	1.2685	7	8.5236	44	51.2412	0	0.0694	5	7.1485	14	17.8896	72	75.7175	32	33.2968	5	5.6983	1	1.4552
24.cluster.756	chr1_100Mb	9254244	122	Exclusive	0	0	0	0	0	0	1	1.1429	14	14.9833	0	0	0	0	2	2.3333	4	4	0	0	1	1	0	0
24.cluster.757	chr1_100Mb	9267161	101	Ambiguous	0	0	0	0	1	1	1	1	8	8	0	0	0	0.125	0	0	1	1	0	0	0	0	0	0
24.cluster.758	chr1_100Mb	9267474	324	Ambiguous	1	1	1	1	2	2	9	9.25	79	83.1607	3	3.2	5	5.0909	31	31	32	32.2222	8	8	3	3.125	1	1.1429
24.cluster.759	chr1_100Mb	9298103	109	Ambiguous	1	1.0625	4	4	1	1.6667	3	3.5611	30	31.6444	0	0.25	11	11.225	13	13	15	15.625	2	2.9167	1	1	1	1
24.cluster.760	chr1_100Mb	9302755	159	Ambiguous	0	0	0	0	0	0	3	3	26	26	1	1	0	0	0	0	0	0	0	0	0	0	0	0
24.cluster.761	chr1_100Mb	9312057	270	Ambiguous	1	1	0	1.1157	2	2.9	7	10.9762	69	94.6143	1	1.8333	3	3.8512	15	17.0443	22	27.2262	1	1.5	4	4.6667	1	1
24.cluster.762	chr1_100Mb	9312854	151	Ambiguous	2	2	3	3.6667	4	5.5	24	28.1667	100	147.5	2	2	5	8	56	62	157	165.667	23	25.3333	10	12	4	4.5
24.cluster.763	chr1_100Mb	9313352	85	Ambiguous	1	1	1	1	1	1	6	6.25	15	21.75	0	0	0	0.5	2	2.5	0	2.75	0	0.5	0	0.5	0	0.5
24.cluster.764	chr1_100Mb	9319782	32	Exclusive	0	0	0	0	0	0	0	0	3	3	0	0	0	0	0	0	2	2	0	0	0	0	0	0
24.cluster.765	chr1_100Mb	9394801	270	Ambiguous	2	2	11	11	11	11	27	27	141	141	2	2	15	15	52	52	51	51	13	13	8	8	1	1
24.cluster.766	chr1_100Mb	9422771	32	Ambiguous	0	0	0	0	0	0.3333	2	2.0068	18	18.0034	0	0	0	0.5	0	1.25	0	0	1	1	1	1	0	0
24.cluster.767	chr1_100Mb	9427695	35	Exclusive	0	0	0	0	0	0	1	1	4	4	0	0	0	0	0	0	0	0	0	0	0	0	0	0
24.cluster.768	chr1_100Mb	9428752	32	Exclusive	0	0	0	0	0	0	0	0	3	3	0	0	0	0	0	0	0	0	0	0	0	0	0	0
24.cluster.769	chr1_100Mb	9440451	42	Exclusive	0	0	0	0	0	0	0	0	3	3	0	0	0	0	0	0	0	0	0	0	0	0	0	0
24.cluster.770	chr1_100Mb	9441112	34	Ambiguous	0	0.2378	0	1.1827	0	1.066	5	8.7451	93	137.109	0	0.196	2	7.6589	19	33.3743	22	47.9072	10	17.3283	2	7.7585	1	3.7529
24.cluster.771	chr1_100Mb	9443029	284	Ambiguous	1	1.5	11	12	14	14.5	59	71	460	542	11	11.5	2	2.5	8	9.5	17	22.5	5	6	3	3.5	1	1
24.cluster.772	chr1_100Mb	9443444	40	Ambiguous	0	0	0	0.5	1	1	0	0	7	13	0	0	0	0	1	1.5	0	0	0	0	1	1	0	0
24.cluster.773	chr1_100Mb	9491635	28	Ambiguous	0	0	0	0.0455	0	0	2	2	42	43.5	1	1	0	1.5435	1	2.4242	3	4.1667	0	0	1	1	0	0
24.cluster.774	chr1_100Mb	9578468	41	Ambiguous	0	0	0	0.5	1	1	2	2.5	10	14.5	0	0.5	0	1.1667	3	8.5	12	13.5	1	2	0	0	0	0
24.cluster.775	chr1_100Mb	9587787	32	Exclusive	0	0	0	0	0	0	1	1	10	10	0	0	2	2	1	1	1	1	1	1	0	0	0	0
24.cluster.776	chr1_100Mb	9748771	34	Ambiguous	0	0	0	0	0	0.5	0	2.3333	3	22.6667	0	0	0	0.3333	0	2.1667	0	5.8333	0	2	0	2.3333	0	1
24.cluster.777	chr1_100Mb	9802985	107	Ambiguous	0	0	1	1	0	0	2	2	19	20	0	0	0	0	1	1	2	7.5	1	1	0	0	0	0
24.cluster.778	chr1_100Mb	9803346	88	Ambiguous	0	0	0	0	1	1	1	1	10	10	0	0	1	1	0	0	0	0	0	0	0	0	0	0
24.cluster.779	chr1_100Mb	9805476	33	Ambiguous	0	0	0	0.3789	0	0.0508	0	1.0948	12	15.0207	1	1.3333	1	1.2875	0	1.076	7	7.5808	0	0	0	0	0	0.0196
24.cluster.780	chr1_100Mb	9806113	39	Ambiguous	1	1.0909	1	1.25	1	1	0	0.9471	5	16.0141	0	0.5	2	2	9	11.5769	13	14.4443	0	0.3562	0	0	1	1.2573
24.cluster.781	chr1_100Mb	9911147	40	Ambiguous	0	0.637	1	1.2177	1	1.3181	0	1.0432	5	12.2932	0	0.2164	0	0.3385	1	2.1772	1	3.4137	1	1.9489	0	0.9891	0	0.2031
24.cluster.782	chr1_100Mb	9959494	32	Ambiguous	1	1	1	1	0	0	9	9	50	50	0	0	1	1	9	9	6	6	2	2	0	0	1	1
24.cluster.783	chr1_100Mb	10020054	36	Exclusive	0	0	0	0	0	0	0	0	3	5	0	0	0	0	0	0	0	0.5	0	0	0	0	1	1
24.cluster.784	chr1_100Mb	10020487	26	Exclusive	0	0	0	0	0	0	0	0	3	3	0	0	0	0	0	0	0	0	1	1	0	0	0	0
24.cluster.785	chr1_100Mb	10022487	116	Exclusive	0	0	0	0	0	0	1	1	17	17	0	0	1	1	1	1	3	3	1	1	0	0	0	0
24.cluster.786	chr1_100Mb	10032168	92	Ambiguous	1	1	4	4	1	1	16	16	123	123	2	2	11	11	40	40	25	25	6	6	6	6	1	1
24.cluster.787	chr1_100Mb	10088240	38	Exclusive	0	0	0	0	0	0	2	2	4	4	0	0	0	0	2	2	1	1	0	0	0	0	0	0
24.cluster.788	chr1_100Mb	10091796	39	Ambiguous	0	0.0039	0	0.0526	0	0.0175	0	0.0378	10	10.654	0	0.0053	0	0.0122	0	0.0259	3	3.0267	0	0.0137	0	0	0	0
24.cluster.789	chr1_100Mb	10097114	145	Ambiguous	2	2	1	1	1	1	5	5	38	38.5	0	0	0	0	2	2	5	5	0	0	0	0	0	0
24.cluster.790	chr1_100Mb	10097989	286	Ambiguous	0	0.0017	4	4.3359	5	5.0045	17	18.2234	204	207.236	3	3.0046	12	12.1229	10	10.5404	44	44.2228	15	15.0752	2	2.281	1	1.0093
24.cluster.791	chr1_100Mb	10105569	26	Ambiguous	2	2.0769	3	3.3922	1	1.1538	2	3.4614	30	53.6857	0	0.0769	20	20.0588	9	10.8792	22	23.6086	2	2.4588	1	1.1357	0	0
24.cluster.792	chr1_100Mb	10106858	148	Ambiguous	1	1	0	0	0	0	0	1.1167	20	24.8095	1	1.5	1	1	5	5.2	9	11.2833	0	1.1667	0	0.2	2	2.3333
24.cluster.793	chr1_100Mb	10107165	197	Ambiguous	1	1.2909	3	3.5417	1	1.875	14	16.1409	141	165.511	2	2.1	9	11.7089	13	16.2671	20	27.0333	5	6	9	9.1	7	7
24.cluster.794	chr1_100Mb	10122982	109	Exclusive	0	0	0	0	0	0	0	0.6667	8	12.1762	0	0	5	5.8333	1	2.2	0	4.9262	0	2.1667	0	0.7	0	0.3333
24.cluster.795	chr1_100Mb	10123210	169	Ambiguous	1	1	2	2.5	2	2	4	5.3667	94	112.695	2	2.5	5	8.7202	7	11.8429	15	21	5	5.5	1	1	1	2.5
24.cluster.796	chr1_100Mb	10160874	26	Ambiguous	0	0	3	3.0074	13	13	1	1	3	3	0	0	0	0	1	1.5	16	16.0079	0	0	0	0	0	0
24.cluster.797	chr1_100Mb	10170362	111	Exclusive	0	0	0	0	0	0	1	1	14	14	0	0	4	4	4	4	19	19	0	0	2	2	0	0
24.cluster.798	chr1_100Mb	10171449	36	Exclusive	0	0	0	0	0	0	2	2	10	10	0	0	2	2	1	1.5833	0	0.6667	0	0	0	0	0	0
24.cluster.799	chr1_100Mb	10187642	138	Ambiguous	0	0	0	0	0	0	2	2	24	24	1	1	1	1	3	3	3	3	1	1	0	0	0	0
24.cluster.800	chr1_100Mb	10190081	41	Ambiguous	0	0.0909	0	0.8652	0	0.3409	2	8.3025	10	28.8801	0	0.3636	3	5.1286	18	21.0946	4	7.9017	5	6.0924	6	6.2917	0	0.7247
24.cluster.801	chr1_100Mb	10193257	40	Ambiguous	0	0	0	0	1	1	2	2	10	10	0	0	0	0	0	0	0	0	1	1	0	0	0	0
24.cluster.802	chr1_100Mb	10194735	107	Ambiguous	0	0.1	0	0.5	1	1.625	3	13.9028	37	117.105	1	2	0	0.6972	2	2.9583	3	5.25	1	2.4583	0	3.0417	2	2.625
24.cluster.803	chr1_100Mb	10195066	90	Ambiguous	0	0	0	0.3333	1	1	0	1.5	9	15.1	0	0.25	0	0.3333	2	2.9167	2	4.8667	1	2.0667	0	0.3333	0	0.5
24.cluster.804	chr1_100Mb	10195553	46	Exclusive	0	0	0	0	0	0	0	0	4	5.5	0	0	0	0	0	0.3333	0	0	0	0.8333	0	0.8333	0	0
24.cluster.805	chr1_100Mb	10204179	35	Exclusive	0	0	0	0	0	0	0	0	3	3.3333	0	0	2	2	0	0	1	1	0	0	0	0	0	0
24.cluster.806	chr1_100Mb	10204332	270	Ambiguous	1	1.25	3	3.25	3	3.8333	8	10.3333	125	140.583	5	5	30	31.625	49	54.25	62	73.0833	30	33	22	22.5833	16	16.3333
24.cluster.807	chr1_100Mb	10205813	30	Ambiguous	0	0.0476	0	0.1381	0	0.1429	0	0.6905	7	14.8105	0	0.0769	0	0.2143	3	3.1964	0	0.4726	0	0.0714	0	0.25	0	0
24.cluster.808	chr1_100Mb	10221683	33	Ambiguous	1	1.008	0	0.0558	0	0.24	5	6.6886	8	12.2926	0	0.0223	4	4.1788	0	1.0969	3	4.132	0	1.3518	0	0.4622	0	0.0862
24.cluster.809	chr1_100Mb	10232127	103	Exclusive	0	0	0	0	0	0	6	6	29	29	0	0	2	2	1	1	3	3	2	2	0	0	0	0
24.cluster.810	chr1_100Mb	10234014	68	Exclusive	0	0	0	0	0	0	1	1	6	6.0769	0	0	0	0.5	5	6	2	2.1667	2	2	0	0	0	0
24.cluster.811	chr1_100Mb	10288638	59	Ambiguous	0	0.1484	0	0.1389	0	0.25	0	0.3713	3	8.234	0	0	0	0.6087	1	3.2018	5	6.633	1	1.574	0	0	0	0.5408
24.cluster.812	chr1_100Mb	10288863	27	Exclusive	0	0	0	0	0	0	0	0	4	4	0	0	0	0	1	1	0	0	0	0	0	0	0	0
24.cluster.813	chr1_100Mb	10291073	56	Exclusive	0	0	0	0	0	0	0	0	15	15	0	0	1	1	1	1	3	3	1	1	0	0	0	0
24.cluster.814	chr1_100Mb	10319911	73	Ambiguous	0	0.0769	2	2.2264	2	2.1548	9	10.2469	108	124.957	1	1.2829	0	0.1932	11	12.2293	17	18.4843	6	6.4053	5	5.6613	1	1.3311
24.cluster.815	chr1_100Mb	10332400	26	Ambiguous	0	0	0	0.0078	1	1.0273	1	1.0159	3	3.0949	0	0.0109	0	0.0001	0	0.0223	3	3.0302	0	0.0081	0	0	0	0.0109
24.cluster.816	chr1_100Mb	10339647	34	Ambiguous	0	0.0006	0	0.0078	0	0.0096	0	0.0124	3	3.0705	0	0.0005	1	1.0387	0	0.1618	0	0.1637	0	0.0162	0	0.0012	0	0.0008
24.cluster.817	chr1_100Mb	10359027	182	Ambiguous	0	0.0001	0	0.0037	2	2.151	4	4.1486	19	19.9574	0	0	0	0.0351	1	1.2823	4	4.8424	0	0.0383	1	1	2	2.0172
24.cluster.818	chr1_100Mb	10359619	67	Ambiguous	0	0	0	0.0026	0	0.0027	0	0.0059	6	6.3537	0	0	0	0	0	0.0027	0	0	1	1	0	0	0	0
24.cluster.819	chr1_100Mb	10359794	135	Ambiguous	0	0.25	0	0	1	1	3	3.5	17	17.6429	0	0	0	1	1	1.7	9	9	0	0	1	1	0	0
24.cluster.820	chr1_100Mb	10401684	36	Ambiguous	0	0	0	0.0833	0	0	0	0.1667	4	4.25	0	0	0	0	0	0.0833	0	0.4167	1	1	0	0.0833	0	0
24.cluster.821	chr1_100Mb	10404411	31	Ambiguous	0	0	0	0	0	0.2	0	0	3	3	0	0	0	0	0	0.5	1	1	0	0	0	0	0	0
24.cluster.822	chr1_100Mb	10411091	29	Exclusive	0	0	0	0	0	0	0	0	4	4	0	0	0	0	0	0	0	0	0	0	0	0	0	0
24.cluster.823	chr1_100Mb	10433476	149	Exclusive	0	0	0	0	0	0	5	5	34	34.5	0	0	5	5	5	5	3	3	0	0	2	2	2	2
24.cluster.824	chr1_100Mb	10434227	112	Ambiguous	0	0	0	0	0	0	0	0	7	7.7	0	0.3333	0	0	0	0	0	0	0	0	0	0	0	0
24.cluster.825	chr1_100Mb	10434573	154	Ambiguous	0	0	1	1	1	1	4	4.3333	16	17.0833	0	0	4	4.1667	4	4	4	4	1	1	1	1	0	0
24.cluster.826	chr1_100Mb	10434890	28	Exclusive	0	0	0	0	0	0	0	0	3	3	0	0	1	1	0	0	0	0	1	1	1	1	0	0
24.cluster.827	chr1_100Mb	10435030	27	Exclusive	0	0	0	0	0	0	0	0	5	5	0	0	0	0	0	0.3333	0	0	0	0	0	0	0	0
24.cluster.828	chr1_100Mb	10436817	33	Exclusive	0	0	0	0	0	0	0	0	6	6	0	0	0	0	0	0	1	1	0	0	0	0	0	0
24.cluster.829	chr1_100Mb	10437459	74	Exclusive	0	0	0	0	0	0	0	0	6	6	0	0	0	0	1	1	0	0	0	0	0	0	0	0
24.cluster.830	chr1_100Mb	10491427	169	Ambiguous	0	0.3353	1	1.0272	2	4.0579	8	13.5931	60	80.9722	1	2.0044	7	7.1977	6	7.6733	5	10.2142	1	2.1981	2	2.2447	1	1.3355
24.cluster.831	chr1_100Mb	10536844	28	Ambiguous	0	0.211	1	1.3936	0	0.4445	1	2.3504	6	13.4443	0	0.0392	0	1.0161	5	7.0923	11	17.4408	4	4.3421	1	1.1139	0	0.0804
24.cluster.832	chr1_100Mb	10539850	34	Exclusive	0	0	0	0	0	0	2	2	9	9	0	0	0	0	0	0	1	1	0	0	0	0	0	0
24.cluster.833	chr1_100Mb	10544579	33	Exclusive	0	0	0	0	0	0	0	0	3	3	0	0	0	0	2	2	1	1	0	0	0	0	0	0
24.cluster.834	chr1_100Mb	10547064	308	Ambiguous	0	0	1	1	0	0	8	8	39	39	0	0	4	4	5	5	6	6	1	1	2	2	0	0
24.cluster.835	chr1_100Mb	10581983	211	Exclusive	0	0	0	0	0	0	2	2	42	42	0	0	4	4	2	2	5	5	3	3	2	2	0	0
24.cluster.836	chr1_100Mb	10668304	29	Ambiguous	0	0	0	0	0	0.0106	0	0.0198	6	6.6111	0	0	0	0.1078	0	0.8481	0	0.8415	0	0.0594	0	0	0	0.125
24.cluster.837	chr1_100Mb	10673360	104	Ambiguous	2	3.2079	2	3.471	5	7.0156	8	25.5857	158	193.787	4	5	22	36.5188	118	155.816	99	130.881	18	22.671	10	13.3333	2	8.625
24.cluster.838	chr1_100Mb	10680094	107	Exclusive	0	0	0	0	0	0	0	0	7	7	0	0	0	0	1	1	1	1	0	0	0	0	0	0
24.cluster.839	chr1_100Mb	10680839	26	Exclusive	0	0	0	0	0	0	0	0	4	4	0	0	0	0	0	0	0	0	0	0	0	0	0	0
24.cluster.840	chr1_100Mb	10680969	43	Exclusive	0	0	0	0	0	0	0	0	13	13	0	0	0	0	0	0	1	1	0	0	0	0	0	0
24.cluster.841	chr1_100Mb	10681120	458	Ambiguous	0	0	1	1	0	0	10	10	32	32	0	0	5	5	14	14	15	15	1	1	0	0	0	0
24.cluster.842	chr1_100Mb	10691453	51	Exclusive	0	0	0	0	0	0	0	0	3	3	0	0	0	0	0	0	2	2	0	0	0	0	0	0
24.cluster.843	chr1_100Mb	10692023	67	Ambiguous	0	0	0	0	0	0	0	0	6	6	1	1	0	0	0	0	1	1	0	0	0	0	0	0
24.cluster.844	chr1_100Mb	10692215	37	Ambiguous	0	0	0	0.5	0	0	1	1.0152	10	10	0	0	0	0	0	0.058	1	1	0	0	0	0	0	0
24.cluster.845	chr1_100Mb	10692397	32	Exclusive	0	0	0	0	0	0	0	0.0645	3	3.587	0	0	0	0	0	0	0	0	0	0	0	0	0	0
24.cluster.846	chr1_100Mb	10696104	94	Ambiguous	1	1	0	0	0	0	2	2	24	24	0	0	0	0	1	1	2	2	0	0	0	0	0	0
24.cluster.847	chr1_100Mb	10696465	93	Ambiguous	2	2	0	0	2	2	33	33	142	142	1	1	4	4	6	6	2	2	2	2	3	3	1	1
24.cluster.848	chr1_100Mb	10696670	205	Ambiguous	0	0	1	1	2	2	6	6.25	54	56.25	2	2	13	13	40	40.1429	58	58.5	11	11	16	16	6	6
24.cluster.849	chr1_100Mb	10734201	33	Exclusive	0	0	0	0	0	0	0	0	3	3	0	0	0	0	0	0	1	1	0	0	0	0	0	0
24.cluster.850	chr1_100Mb	10734345	69	Ambiguous	1	1	0	0	1	1.05	4	4.636	19	23.2719	1	1	6	6.2981	4	4.7355	7	8.431	1	1.2632	0	0.5	3	3.5
24.cluster.851	chr1_100Mb	10734536	70	Ambiguous	0	0.3656	0	0.2168	2	2	10	10.7	89	90.25	0	0	3	4.0135	16	16.6882	17	17.0556	7	7	11	11	9	9
24.cluster.852	chr1_100Mb	10734747	49	Ambiguous	1	1	0	0.2	0	0.7	2	3.3952	22	27.4909	0	0	1	2.1667	2	7.7788	9	12.0333	0	0.5667	1	1.5	0	0
24.cluster.853	chr1_100Mb	10735492	501	Ambiguous	0	0	1	1.225	2	2.04	29	33.1	163	184.139	2	3	15	17.0662	48	52.314	70	73.9773	18	19.8176	9	9.5	4	4.7222
24.cluster.854	chr1_100Mb	10766475	61	Exclusive	0	0	0	0	0	0	1	1	5	5	0	0	0	0	0	0.1667	0	0	0	0	0	0	0	0
24.cluster.855	chr1_100Mb	10784936	31	Exclusive	0	0	0	0	0	0	0	0.1111	3	3.0169	0	0	0	0	1	1.023	0	0.1142	0	0.016	0	0	0	0
24.cluster.856	chr1_100Mb	10837190	148	Ambiguous	0	0	1	1	0	0	1	1	24	24	1	1	0	0	0	0	1	1	0	0	0	0	0	0
24.cluster.857	chr1_100Mb	10837540	58	Exclusive	0	0	0	0	0	0	1	1	5	5	0	0	0	0	0	0	0	0	0	0	0	0	0	0
24.cluster.858	chr1_100Mb	10849840	61	Ambiguous	0	0.0027	0	0.0052	0	0.0062	2	2.2683	12	13.2209	0	0.0243	3	4.0422	5	5.5683	9	9.5362	5	5.1282	1	1.3741	0	0.0208
24.cluster.859	chr1_100Mb	10876251	36	Ambiguous	1	1.2172	0	0.7068	1	1.7421	4	12.1531	95	131.676	0	0.28	0	9.8371	2	19.4084	0	16.356	18	22.9908	22	25.1088	1	2.6368
24.cluster.860	chr1_100Mb	10897913	35	Ambiguous	0	0	2	2	0	0	6	6.25	28	29.9239	0	0	0	0	0	0	0	0	0	0	0	0	0	0
24.cluster.861	chr1_100Mb	10898134	239	Ambiguous	1	1	0	1.4611	1	2.6667	2	6.8333	32	51.1667	0	0	6	7	7	16.2	27	33.4833	9	10.1667	7	7.5	3	3
24.cluster.862	chr1_100Mb	10898697	30	Ambiguous	0	0	0	0	0	0.3333	0	4.5833	9	31.3333	0	1.5	0	0	0	0.3333	0	1	0	0	0	0	0	0
24.cluster.863	chr1_100Mb	10904677	27	Ambiguous	0	0	0	0	0	0	1	1	25	25	1	1	0	0	0	0	1	1	1	1	0	0	0	0
24.cluster.864	chr1_100Mb	10965131	82	Exclusive	0	0	0	0	0	0	3	3	6	6	0	0	0	0	0	0	1	1	1	1	0	0	0	0
24.cluster.865	chr1_100Mb	10973255	29	Ambiguous	0	0	0	0	1	1	1	1	13	13	0	0	0	0	1	1	2	2	0	0	0	0	0	0
24.cluster.866	chr1_100Mb	10981491	39	Ambiguous	0	0	0	0	1	1.2	13	13.4	36	37.3	0	0	0	0	0	0	0	0	0	0	0	0	0	0
24.cluster.867	chr1_100Mb	10981651	186	Ambiguous	2	3.567	1	3.5143	0	2.489	8	18.8468	52	106.445	0	0.9673	11	17.2877	4	23.6919	5	43.6573	7	15.5055	2	6.4691	0	2.6137
24.cluster.868	chr1_100Mb	10982016	102	Ambiguous	1	1	1	1	1	1	9	9	49	51	2	2	1	1.6667	9	14	8	9.5	3	3	4	4	2	2
24.cluster.869	chr1_100Mb	10983164	197	Ambiguous	0	0.0127	0	0.0228	1	1.1916	3	4.1277	28	33.2405	1	1.0155	4	5.1311	6	11.0687	10	12.1559	1	1.0258	1	1.3973	1	1.2767
24.cluster.870	chr1_100Mb	10983755	511	Ambiguous	0	0.0303	1	3.7081	0	1.7247	6	10.3346	44	95.2929	1	1.7436	1	2.4025	5	9.2304	4	14.2462	1	4.3457	4	5.9179	0	0.7335
24.cluster.871	chr1_100Mb	11071043	26	Ambiguous	0	0	0	0.5	0	0	0	0	5	6.5	0	0	0	0	0	0	0	0	0	1	0	0	0	0
24.cluster.872	chr1_100Mb	11167503	358	Ambiguous	0	0	3	4.2	2	3	9	12	81	96.5	0	0	6	7	25	29.5	33	40.5	8	12	7	9	2	2
24.cluster.873	chr1_100Mb	11202363	26	Ambiguous	0	0.1	0	0.8431	1	1.2941	2	2.8	9	14.1894	0	0.125	0	1.2936	4	6.002	8	11.4714	1	1.7333	1	1.2	0	0.4762
24.cluster.874	chr1_100Mb	11213328	105	Ambiguous	0	0	4	4	11	11	11	11	374	374	3	3	5	5	18	18	66	66	11	11	34	34	11	11
24.cluster.875	chr1_100Mb	11219605	43	Ambiguous	0	0	0	0	0	0	3	3	37	37	1	1	0	0	0	0	0	0	1	1	0	0	0	0
24.cluster.876	chr1_100Mb	11237241	120	Exclusive	0	0	0	0	0	0	1	1.5	7	7	0	0	0	0	1	1	1	1	0	0	2	2	0	0
24.cluster.877	chr1_100Mb	11245795	134	Ambiguous	1	1	0	0	1	1	21	21	90	90	0	0	2	2	6	6	5	5	1	1	2	2	0	0
24.cluster.878	chr1_100Mb	11246502	119	Ambiguous	0	0	0	0	1	1	3	3	28	28	0	0	6	6	12	12	15	15	2	2	6	6	2	2
24.cluster.879	chr1_100Mb	11296664	37	Exclusive	0	0	0	0	0	0	0	0	5	5	0	0	0	0	0	0	0	0	0	0	0	0	0	0
24.cluster.880	chr1_100Mb	11297097	31	Ambiguous	0	0.0623	0	0.0035	0	0	1	1.2468	3	4.2334	0	0.0049	0	0.1059	0	0.1328	1	1.0786	0	0.0793	0	0.2171	0	0
24.cluster.881	chr1_100Mb	11297332	37	Exclusive	0	0	0	0	0	0	0	0	3	3	0	0	0	0	0	0	0	0	0	0	0	0	0	0
24.cluster.882	chr1_100Mb	11302230	199	Ambiguous	0	0	3	3.0588	5	5.2668	12	12.3431	100	101.976	1	1	13	13.037	47	47.2306	62	62.7621	6	6.6705	5	5.0263	2	2
24.cluster.883	chr1_100Mb	11302728	158	Ambiguous	0	0.0769	1	1.2169	0	0.2471	1	4.122	10	33.0142	0	0.1106	1	1.4673	2	4.1338	0	8.8356	0	1.2038	1	2.0769	0	1.098
24.cluster.884	chr1_100Mb	11357776	27	Ambiguous	0	0.1333	0	0.2256	0	0.1101	1	1.3496	4	5.4851	0	0	0	2.197	1	2.4135	0	2.7906	0	0.0946	0	0.225	0	0.0229
24.cluster.885	chr1_100Mb	11359305	30	Ambiguous	0	0	0	0.2308	0	0	11	11.4333	34	36.1	1	1.5	0	0.5646	11	13.6971	9	10.8726	1	1	1	1	0	0
24.cluster.886	chr1_100Mb	11362417	91	Ambiguous	1	1	0	0	0	0.5	1	1	11	13.6667	0	0	0	0.3333	1	2	1	1.5	0	0	1	1	0	0
24.cluster.887	chr1_100Mb	11389778	36	Ambiguous	0	0	1	1	0	0	0	0	10	10	0	0	0	0	1	1	1	1	3	3	2	2	0	0
24.cluster.888	chr1_100Mb	11390793	173	Ambiguous	1	1	3	3	3	3	12	12	130	130	9	9	2	2	15	15	19	19	12	12	8	8	4	4
24.cluster.889	chr1_100Mb	11403202	49	Ambiguous	0	0	0	0.0072	0	0.0048	1	1.2048	4	4.3949	0	0.005	0	0.0176	0	0.0558	0	0.1692	0	0.0965	0	0.0429	0	0.0229
24.cluster.890	chr1_100Mb	11424741	46	Ambiguous	0	0.5345	0	0.0762	0	0.1472	0	0.6583	11	30.2778	0	0	0	7.3012	0	9.0715	2	12.6668	1	13.5	0	2.5	0	1
24.cluster.891	chr1_100Mb	11436750	28	Exclusive	0	0	0	0	0	0	0	0	3	3	0	0	0	0	1	1	2	2	0	0	0	0	0	0
24.cluster.892	chr1_100Mb	11436966	26	Ambiguous	0	0.0325	0	0.0527	0	0.0843	0	0.1941	5	8.004	0	0.0251	0	0.1527	0	0.2742	11	11.2252	2	2.0486	1	1.0121	0	0.0127
24.cluster.893	chr1_100Mb	11474836	212	Exclusive	0	0	0	0	0	0	10	10	35	35	0	0	0	0	0	0	1	1	0	0	0	0	0	0
24.cluster.894	chr1_100Mb	11478301	27	Ambiguous	1	1	0	0	0	0	0	0	3	3	0	0	0	0	0	0	0	0	0	0	0	0	0	0
24.cluster.895	chr1_100Mb	11489274	134	Ambiguous	1	1.0083	0	0.3725	0	0.033	7	7.4903	15	17.076	0	0.1123	4	4.1234	6	7.1363	15	16.308	2	2.6184	2	2.2656	0	0.2017
24.cluster.896	chr1_100Mb	11522783	39	Ambiguous	0	0	0	0	1	1	1	1	16	16	0	0	1	1	1	1	1	1	1	1	1	1	0	0
24.cluster.897	chr1_100Mb	11527670	128	Ambiguous	0	0	1	1	1	1	13	13	50	50.5	4	4	0	0	1	1	2	2.5	0	0	1	1	0	0
24.cluster.898	chr1_100Mb	11528014	106	Exclusive	0	0	0	0	0	0	1	2.5	15	15.5	0	0	0	0	1	1	1	1	2	2	1	1	0	0
24.cluster.899	chr1_100Mb	11534277	249	Ambiguous	0	0	1	1	0	0	0	2.5	62	79.45	1	1.5	0	0.5	2	2.5	1	3	0	0.5	1	2	0	0
24.cluster.900	chr1_100Mb	11535200	404	Ambiguous	1	1.2907	2	3.4288	3	5.7473	11	18.0921	116	209.618	3	8.9448	9	12.8947	26	33.2196	57	75.8557	13	19.3776	9	13.259	4	5.8492
24.cluster.901	chr1_100Mb	11548556	26	Exclusive	0	0	0	0	0	0	0	0	3	3	0	0	0	0	0	0	0	0	0	0	0	0	0	0
24.cluster.902	chr1_100Mb	11549333	51	Ambiguous	1	1	0	0	1	1	1	1.0345	4	7.813	1	1	0	0.0299	0	0.0169	0	0.0675	0	0	0	0	0	0
24.cluster.903	chr1_100Mb	11549487	124	Ambiguous	0	0.0297	1	1.0093	0	0.046	0	0.1441	24	33.3874	0	0.0584	1	2.9406	2	7.0076	3	4.9674	2	2.8714	0	1.176	0	0.5404
24.cluster.904	chr1_100Mb	11549759	106	Ambiguous	0	0	0	0.0441	0	0.0064	0	0.7693	18	20.8554	0	0	0	0.26	1	1.5531	4	4.3961	2	2.0366	0	0	0	0.0076
24.cluster.905	chr1_100Mb	11550279	52	Ambiguous	0	0	1	1	0	0	0	0	12	12.0385	1	1	0	0	3	3.1667	3	3.0741	2	2.0385	0	0	0	0
24.cluster.906	chr1_100Mb	11550564	39	Ambiguous	0	0	0	0	0	0.6111	1	4.4207	6	12.9463	0	0	0	0.4647	0	3.6352	1	4.0571	0	0.25	0	0	0	0.25
24.cluster.907	chr1_100Mb	11550786	51	Ambiguous	0	0.0656	0	0.357	1	1.1385	0	0.36	22	27.117	0	0.1111	3	3.4662	2	3.1591	5	6.4345	0	0.04	4	4	0	0
24.cluster.908	chr1_100Mb	11563076	43	Ambiguous	0	0	0	0.0017	0	0.0038	4	4.0004	7	7.0013	2	2.0001	0	0.0011	0	0.0028	1	1.0051	0	0.0017	0	0	0	0
24.cluster.909	chr1_100Mb	11564460	36	Ambiguous	0	0	0	0.0028	0	0.0069	0	2.0093	7	11.5938	0	0.0504	1	1.0455	0	0.4311	0	0.71	0	0.0488	0	0.057	0	0.1161
24.cluster.910	chr1_100Mb	11569979	35	Ambiguous	0	0.0226	0	0.0865	0	0.0414	2	2.3029	10	15.9466	0	0.0524	0	0.2558	0	1.3753	1	2.1244	0	0.1748	1	1.2988	0	0.0415
24.cluster.911	chr1_100Mb	11579759	33	Ambiguous	0	0	0	0.0588	0	0	1	1.0625	6	6.2308	0	0	0	0.1563	0	0.5333	1	1.5625	0	0	0	0	0	0
24.cluster.912	chr1_100Mb	11586734	28	Ambiguous	0	0	0	1	0	0	2	2.3333	7	10.5	0	0	0	0.9	0	2.3333	0	2.6667	0	0.3333	1	1	0	0
24.cluster.913	chr1_100Mb	11696946	34	Ambiguous	0	0	0	0	0	0	0	0	5	5	0	0.25	0	0	1	1	0	0	0	0	0	0	0	0
24.cluster.914	chr1_100Mb	11698084	50	Exclusive	0	0	0	0	0	0	0	0	12	12	0	0	0	0	0	0	0	0	0	0	0	0	0	0
24.cluster.915	chr1_100Mb	11698513	588	Ambiguous	1	1	6	6	9	9	28	28	204	204	1	1	22	22	47	47	82	82	16	16	18	18	11	11
24.cluster.916	chr1_100Mb	11760389	26	Ambiguous	0	0	0	0	0	0	0	0	4	4	1	1	0	0	1	1	0	0	0	0	0	0	0	0
24.cluster.917	chr1_100Mb	11767221	56	Exclusive	0	0	0	0	0	0	0	0	5	5	0	0	0	0	0	0	0	0	1	1	0	0	0	0
24.cluster.918	chr1_100Mb	11768772	27	Ambiguous	0	0	0	0.5095	0	2.9286	0	0.3095	3	4.4004	1	1	0	0.1667	0	1.2619	1	10.619	0	0.6667	0	0.1667	0	0
24.cluster.919	chr1_100Mb	11769704	28	Ambiguous	0	0.0333	0	0.337	0	1.1618	0	0.1786	5	6.4535	1	1	0	0.0882	0	1.3496	2	5.386	1	1.2239	0	0.1496	0	0
24.cluster.920	chr1_100Mb	11773492	239	Ambiguous	0	0	0	0	1	1	9	9	30	31.6667	0	0	6	7.5	18	21	36	37.3333	2	2	4	4.5	1	1.5
24.cluster.921	chr1_100Mb	11774265	50	Exclusive	0	0	0	0	0	0	1	1	6	6	0	0	0	0	1	1	1	1.5	0	0	0	0	0	0
24.cluster.922	chr1_100Mb	11774725	36	Exclusive	0	0	0	0	0	0	2	2	5	5	0	0	1	1	3	3	1	1	0	0	0	0	0	0
24.cluster.923	chr1_100Mb	11775181	228	Ambiguous	0	0	0	0	2	2.2	7	8.6167	59	64.7762	1	1.5476	0	0.25	2	2	9	9.537	0	0	2	2.0714	2	2
24.cluster.924	chr1_100Mb	11793766	260	Ambiguous	1	1	3	3.0054	1	1.0625	22	22.6298	90	94.1139	2	2	12	12	31	31.0844	42	42.2586	12	12.0488	8	8	10	10
24.cluster.925	chr1_100Mb	11795103	93	Ambiguous	0	0	0	0	1	1.0088	1	1	25	26.9521	1	1	0	0.3929	2	2.0171	4	4.3333	1	1.3333	0	0	3	3
24.cluster.926	chr1_100Mb	11848903	182	Ambiguous	1	1	1	1	0	0	12	12	109	109	0	0	7	7	26	26	21	21	9	9	8	8	5	5
24.cluster.927	chr1_100Mb	11849242	28	Ambiguous	0	0	0	0	1	1	1	1	4	4	0	0	0	0	0	0	0	0	0	0	1	1	0	0
24.cluster.928	chr1_100Mb	11878262	26	Ambiguous	0	0	0	0	0	0.5	0	1.3778	6	18.3	0	0	0	0.4653	0	0.4018	2	3.9547	0	0.25	0	0.5	0	0
24.cluster.929	chr1_100Mb	11884870	40	Exclusive	0	0	0	0	0	0	1	1	8	11.4167	0	0	0	0	0	1	0	1	1	1	0	0	0	0
24.cluster.930	chr1_100Mb	11994905	32	Ambiguous	0	0	0	0	2	2	0	0	4	4	0	0	0	0	0	0.25	0	0	0	0	0	0	0	0
24.cluster.931	chr1_100Mb	12018529	55	Ambiguous	0	0	0	0	0	0.0081	0	0	3	3	0	0	0	0	1	1.0388	1	1	0	0	0	0	0	0
24.cluster.932	chr1_100Mb	12018848	44	Exclusive	0	0	0	0	0	0	2	3	5	5	0	0	1	1.1111	0	0	0	0	0	0	0	0	0	0
24.cluster.933	chr1_100Mb	12020758	130	Ambiguous	0	0	0	0	0	0	6	6	18	18	1	1	1	1	4	4.3333	2	2	0	0	0	0	2	2
24.cluster.934	chr1_100Mb	12061904	55	Ambiguous	0	0.1407	0	0.4022	1	1.4043	1	3.558	12	35.6004	0	0.3754	0	2.6644	0	5.6685	1	11.7049	0	2.3449	1	2.8172	0	0.7316
24.cluster.935	chr1_100Mb	12089262	28	Ambiguous	0	0	3	3	0	0	1	1	28	28.5	0	0	2	3.5	0	3	0	0	1	1	1	1	0	0
24.cluster.936	chr1_100Mb	12094454	31	Exclusive	0	0	0	0	0	0	0	0	6	6	0	0	4	4	1	1	5	5	2	2	2	2	0	0
24.cluster.937	chr1_100Mb	12095861	38	Ambiguous	0	0	1	1	0	0	1	1	12	13.5	0	0	0	0.5	1	1	0	1	0	0	2	2	1	1
24.cluster.938	chr1_100Mb	12107614	109	Ambiguous	1	1	1	1	0	0	5	5	26	26	0	0	1	1	0	0	3	3	2	2	0	0	0	0
24.cluster.939	chr1_100Mb	12108735	274	Ambiguous	0	0.6667	1	2.1667	6	6.6667	14	19.8333	112	133.417	1	2	16	17.4167	25	27.9167	51	55.8833	7	8.0833	12	12.3333	2	2.6667
24.cluster.940	chr1_100Mb	12139936	43	Ambiguous	0	0	0	0	1	1	2	2	4	4	0	0	0	0	2	2	0	0	1	1	0	0	0	0
24.cluster.941	chr1_100Mb	12140098	53	Exclusive	0	0	0	0	0	0	2	2.3333	10	10.25	0	0	1	1	1	1.125	3	3	1	1	0	0	0	0
24.cluster.942	chr1_100Mb	12140558	49	Exclusive	0	0	0	0	0	0	0	0	6	6	0	0	0	0	0	0	0	0	0	0	0	0	0	0
24.cluster.943	chr1_100Mb	12172792	38	Ambiguous	0	0.0381	1	1.0657	2	2.1066	12	12.2971	35	37.1764	0	0.018	1	1.9651	0	1.1239	2	3.3159	0	0.09	2	2.027	1	1.009
24.cluster.944	chr1_100Mb	12173284	138	Ambiguous	0	0	1	1	1	1	7	7	36	36	1	1	1	1	1	1	6	6	1	1	1	1	0	0
24.cluster.945	chr1_100Mb	12173663	163	Ambiguous	0	0.0179	0	0	4	4.3411	18	18.7425	101	109.279	1	1	11	11.3829	15	15.3359	19	20.342	4	4.8853	5	5.0597	5	5
24.cluster.946	chr1_100Mb	12178702	34	Ambiguous	0	0	1	1	0	0	1	1	4	4	0	0	0	0	1	1	1	1	0	0	1	1	1	1
24.cluster.947	chr1_100Mb	12178881	33	Ambiguous	0	0	0	0	0	0.0244	0	0.0541	4	4.2681	0	0	0	0	0	0	0	0	0	0	0	0	0	0
24.cluster.948	chr1_100Mb	12188096	152	Ambiguous	2	2	2	2	0	0	6	6.5	106	106	2	2	0	0	2	2	3	3	3	3	2	2	0	0
24.cluster.949	chr1_100Mb	12189217	140	Ambiguous	0	0	0	0.2	2	2.5227	16	17.5833	91	102.281	2	2.25	0	1.358	7	8.1955	7	8.1126	1	1.4048	3	3.2429	0	0
24.cluster.950	chr1_100Mb	12189686	51	Exclusive	0	0	0	0	0	0	4	4	7	7.0024	0	0	0	0	0	1	0	0	0	0.5	0	0	1	1
24.cluster.951	chr1_100Mb	12190122	35	Exclusive	0	0	0	0	0	0	0	0	6	6.2083	0	0	0	0	0	0.1	3	3.1111	1	1	0	0	0	0
24.cluster.952	chr1_100Mb	12201316	28	Ambiguous	0	0	1	1.0218	0	0.0222	0	0.4069	6	8.4352	0	0.023	1	1.0209	1	1.1291	2	2.109	0	0.0591	0	0.0073	0	0.0079
24.cluster.953	chr1_100Mb	12205131	123	Ambiguous	0	0.3333	0	0	2	2.5429	27	29.2566	144	164.172	3	3.1	1	1.079	8	9.1797	9	10.1427	4	4.225	6	6.3576	2	2
24.cluster.954	chr1_100Mb	12207097	170	Ambiguous	0	0.4305	2	2.8646	0	2.1919	9	15.43	19	75.9441	0	0.9766	0	3.1713	5	16.8334	4	25.0399	0	5.112	3	4.3147	1	3.3832
24.cluster.955	chr1_100Mb	12212178	193	Ambiguous	0	0	0	0	3	3	12	12	105	105	1	1	1	1.6667	15	15	15	15	4	4.3333	1	1	1	1
24.cluster.956	chr1_100Mb	12213956	105	Exclusive	0	0	0	0	0	0	1	1	15	15	0	0	0	0	0	0	2	2	1	1	1	1	2	2
24.cluster.957	chr1_100Mb	12214247	30	Ambiguous	0	0	0	0.1015	0	0.1946	0	0.6836	5	12.9169	0	0.0256	0	0.5729	0	1.1441	1	2.8062	0	0.2992	0	0.4282	0	0.1782
24.cluster.958	chr1_100Mb	12214544	30	Ambiguous	0	0	0	0	0	0	1	1.1944	4	4.2778	0	0.0833	1	1	1	1.0714	2	2.1833	0	0	0	0	0	0
24.cluster.959	chr1_100Mb	12237209	146	Ambiguous	0	0.1483	3	3.4059	0	0.0803	0	0.5373	43	47.5092	0	0.1429	1	2.0178	2	6.62	0	1.9395	0	0.5038	2	2.7112	0	0.1567
24.cluster.960	chr1_100Mb	12238056	65	Ambiguous	0	0.0095	1	1	0	0	1	1	17	17	0	0	0	0.0476	0	0.0298	2	2.02	0	0	0	0	1	1
24.cluster.961	chr1_100Mb	12243239	66	Ambiguous	0	0	1	1.1466	1	1.0575	2	2.3597	45	50.2406	0	0.2176	3	3.2681	7	7.3479	5	6.3833	5	5.1086	1	1.0408	0	0.0542
24.cluster.962	chr1_100Mb	12243498	113	Ambiguous	0	0.1512	3	3.4677	1	2.3322	33	40.3357	72	120.025	2	2.5841	0	1.2258	0	2.2237	5	13.0931	6	7.5671	4	4.7129	1	1.0832
24.cluster.963	chr1_100Mb	12244820	68	Ambiguous	0	0	0	0	1	1	4	4	20	20.0131	0	0.0055	2	2	3	3	9	9.0023	1	1	9	9	2	2
24.cluster.964	chr1_100Mb	12245504	123	Ambiguous	0	0	1	1.0667	0	0.1429	6	6.5	37	38	0	0	1	1.4286	16	16	2	2.6429	0	0	1	1	0	0
24.cluster.965	chr1_100Mb	12246681	165	Ambiguous	0	0	0	0	0	0	0	0	9	9.1333	1	1	0	0.0021	0	0	1	1.0667	1	1	0	0	0	0
24.cluster.966	chr1_100Mb	12256392	74	Ambiguous	1	1	1	1	1	1	8	8	50	50	1	1	6	6	2	2	13	13	1	1	5	5	0	0
24.cluster.967	chr1_100Mb	12315883	162	Ambiguous	0	0.1598	0	2.4048	0	0.3945	1	3.8718	19	29.2733	0	0.254	1	5.1542	2	8.9174	1	5.8239	0	0.7739	0	0.6099	0	0.2516
24.cluster.968	chr1_100Mb	12333118	32	Exclusive	0	0	0	0	0	0	0	0	3	3	0	0	0	0	0	0	0	0	0	0	0	0	0	0
24.cluster.969	chr1_100Mb	12333378	80	Exclusive	0	0	0	0	0	0	5	5	54	55.2744	0	0	1	1.1204	6	6.1732	6	6.101	3	3	1	1	4	4
24.cluster.970	chr1_100Mb	12357973	115	Ambiguous	0	0.2957	0	0.1159	1	1.2656	0	5.0774	11	51.5697	0	0.8269	0	3.1552	2	7.9401	5	9.89	0	1.8538	0	5.8077	1	1.75
24.cluster.971	chr1_100Mb	12360878	266	Ambiguous	1	1	4	4	3	3	31	31	212	212	3	3	1	1	2	2	6	6	3	3	3	3	0	0
24.cluster.972	chr1_100Mb	12361656	37	Exclusive	0	0	0	0	0	0	0	0	3	3	0	0	0	0	1	1	0	0	0	0	0	0	0	0
24.cluster.973	chr1_100Mb	12361906	42	Ambiguous	1	1	0	0	0	0	3	3	5	5	0	0	0	0	0	0	1	1	0	0	0	0	0	0
24.cluster.974	chr1_100Mb	12362996	25	Exclusive	0	0	0	0	0	0	1	1	3	3	0	0	0	0	0	0	0	0	0	0	0	0	0	0
24.cluster.975	chr1_100Mb	12393274	46	Ambiguous	0	0.0673	0	0.7999	0	0.4053	2	3.9434	5	16.929	0	0.092	0	0.4347	0	1.813	3	15.423	0	1.2706	0	1.3826	0	0.8417
24.cluster.976	chr1_100Mb	12393433	34	Ambiguous	0	0.0507	0	0.0788	0	0.0769	0	0.2878	11	13.215	0	0.0745	1	1.4469	0	0.3116	2	2.4647	1	1.2044	1	1.1727	2	2.0548
24.cluster.977	chr1_100Mb	12394017	38	Ambiguous	0	0	0	0.5	0	0	0	0	3	3	0	0	0	0	0	0.5	0	0	0	0	2	2	0	0
24.cluster.978	chr1_100Mb	12399892	46	Ambiguous	0	0	0	0	2	2	5	5	31	31	2	2	0	0	0	0	3	3	0	0	0	0	0	0
24.cluster.979	chr1_100Mb	12419138	29	Ambiguous	0	0	0	0	0	0	0	0	4	4	1	1	0	0	0	0	1	1	0	0	0	0	0	0
24.cluster.980	chr1_100Mb	12422286	289	Ambiguous	0	0	2	2	1	1	2	2	30	32.6667	1	1	1	1	7	7	9	9.3333	1	1	0	0	1	1
24.cluster.981	chr1_100Mb	12431698	59	Ambiguous	0	0	1	1.5	8	8	43	43.3333	152	153	1	1	0	0	4	4	2	2.0714	0	0	0	0	2	2
24.cluster.982	chr1_100Mb	12431869	31	Ambiguous	0	0.3333	0	1.1667	0	0.5	5	9.0714	30	51.859	0	0	0	0.5	0	1.5	3	3.5	1	1	0	0	0	0
24.cluster.983	chr1_100Mb	12432078	54	Ambiguous	0	0.0435	0	0	1	1.1548	0	0.1304	12	14.546	0	0	0	0.2752	0	0.3179	0	1.9356	4	4.2971	3	3.6304	0	0.0435
24.cluster.984	chr1_100Mb	12462544	42	Exclusive	0	0	0	0	0	0	0	0.35	4	4	0	0	0	0	0	0.6	0	0.3611	0	0	0	0	0	0
24.cluster.985	chr1_100Mb	12462801	25	Ambiguous	0	0	0	0.0833	0	0.0476	0	0.2	3	4.7667	0	0	0	0	0	0.4273	1	1.4952	0	0.4	0	0	0	0
24.cluster.986	chr1_100Mb	12487425	28	Exclusive	0	0	0	0	0	0	3	3	8	8	0	0	0	0	0	0	1	1	0	0	0	0	0	0
24.cluster.987	chr1_100Mb	12500681	100	Ambiguous	0	0	1	1	2	2.2436	0	0.0645	26	27.3939	0	0	0	0.0789	2	2.8211	2	2.7333	0	0.0909	0	0.0333	0	0
24.cluster.988	chr1_100Mb	12501606	42	Ambiguous	0	0.0321	2	2.126	0	0.4245	1	3.3369	9	29.8288	0	0.4545	1	3.1124	2	5.7276	1	11.2267	0	4.0909	0	6.8598	0	0.7121
24.cluster.989	chr1_100Mb	12505647	67	Exclusive	0	0	0	0	0	0	1	1	6	6	0	0	0	0	0	0	0	0	0	0	0	0	0	0
24.cluster.990	chr1_100Mb	12508379	32	Ambiguous	0	0	1	1	0	0	3	3	65	65.5	1	1	1	1	0	0	3	3	0	0	1	1	0	0
24.cluster.991	chr1_100Mb	12510018	121	Ambiguous	0	0	4	4	4	4	24	24	83	83	0	0	7	7	17	17	61	61	8	8	1	1	4	4
24.cluster.992	chr1_100Mb	12511095	83	Exclusive	0	0	0	0	0	0	0	0	9	9.3333	0	0	0	0.1	0	0	0	0	0	0.1429	0	0	1	1
24.cluster.993	chr1_100Mb	12512163	276	Ambiguous	0	0	1	1	2	2	14	14	49	51.5	1	1	4	4	13	13	24	24	5	5	2	2	2	2
24.cluster.994	chr1_100Mb	12514504	38	Ambiguous	0	0	6	6	2	2	11	11	124	124	1	1	13	13	6	6	9	9	13	13	2	2	1	1
24.cluster.995	chr1_100Mb	12522302	178	Ambiguous	0	0.1111	1	1	1	1	5	5	41	42.2	2	2	2	2.2508	2	3.0556	2	2.8333	1	1.1	0	0	2	2
24.cluster.996	chr1_100Mb	12523127	127	Ambiguous	0	0	0	0	0	0	1	1	10	10	1	1	0	0	0	0	1	1	0	0	0	0	0	0
24.cluster.997	chr1_100Mb	12525348	35	Ambiguous	0	0.0294	0	0.0333	0	0.04	2	2.5502	10	12.8457	0	0.04	0	0.0606	4	4.5431	5	6.669	0	0.3267	0	0.2641	0	0.0417
24.cluster.998	chr1_100Mb	12545040	39	Ambiguous	0	0.0958	0	0.2054	0	1.0734	2	2.0714	4	9.7748	0	0	2	2.5512	4	6.8974	2	7.1298	0	0.4625	2	2	0	0
24.cluster.999	chr1_100Mb	12565858	31	Ambiguous	0	0	0	0	0	0	0	0	4	4.3333	1	1	0	0	0	0	1	1	0	0	0	0	0	0
24.cluster.1000	chr1_100Mb	12567225	170	Ambiguous	0	0	1	1	0	0	2	2	23	23	0	0	4	4	5	5.3333	6	6	2	2	0	0	0	0
24.cluster.1001	chr1_100Mb	12567515	506	Ambiguous	1	1.1111	7	7.1429	3	3	27	28.3095	150	153.06	5	5	11	12.7083	16	18.8948	43	46.0833	19	19	14	14.125	3	3
24.cluster.1002	chr1_100Mb	12568153	33	Ambiguous	0	0	0	0	2	2	0	0	4	4	0	0	0	0	1	1	0	0	0	0	0	0	0	0
24.cluster.1003	chr1_100Mb	12568797	27	Ambiguous	0	0	0	0	0	0	0	0	8	8	1	1	0	0	0	0	0	0	0	0	0	0	0	0
24.cluster.1004	chr1_100Mb	12571233	46	Exclusive	0	0	0	0	0	0	1	1	4	4	0	0	1	1	0	0	0	0	0	0	0	0	0	0
24.cluster.1005	chr1_100Mb	12592888	58	Exclusive	0	0	0	0	0	0	1	1.2833	10	10.7333	0	0	0	0	2	2	0	0.0833	0	0	1	1	0	0
24.cluster.1006	chr1_100Mb	12593399	26	Exclusive	0	0	0	0	0	0	1	1	8	8.3333	0	0	0	0	1	1	0	0	0	0	0	0	0	0
24.cluster.1007	chr1_100Mb	12596122	61	Ambiguous	0	0.0095	0	0.0973	0	0.1458	1	4.5773	6	33.6839	0	0.05	2	3.0526	1	3.2753	5	6.7108	0	2.2679	0	3.2529	1	1.625
24.cluster.1008	chr1_100Mb	12597558	62	Ambiguous	0	0	0	0	2	2	5	5	10	10	0	0	0	0	1	1	0	0	0	0	0	0	0	0
24.cluster.1009	chr1_100Mb	12598912	33	Ambiguous	0	0	0	0	0	0	1	1	39	39	1	1	0	0	0	0	0	0	2	2	0	0	0	0
24.cluster.1010	chr1_100Mb	12603923	115	Ambiguous	2	2.5	1	3.5	3	5.2857	6	15.1286	106	166.024	1	2.6667	6	8	4	13.4286	14	21.6429	3	5.5	8	9.2857	10	10.5
24.cluster.1011	chr1_100Mb	12604244	143	Ambiguous	0	0.5	0	0.1667	0	0	2	6	7	27.75	0	0.5	1	4.2	1	6.85	2	7.8667	1	3.5	0	1	0	0.1667
24.cluster.1012	chr1_100Mb	12659974	29	Ambiguous	0	0.3206	0	0.0137	0	0.2153	0	1.6266	8	13.1081	0	0.0706	1	1.1592	3	5.3654	0	1.9919	0	0.2537	0	0.9775	1	1.1832
24.cluster.1013	chr1_100Mb	12660114	38	Ambiguous	0	0	0	0.041	0	0.2344	2	2.103	12	14.4217	0	0.1017	1	1.5279	3	4.8306	6	6.1387	0	0.0283	0	0.0583	1	1.0045
24.cluster.1014	chr1_100Mb	12728838	28	Exclusive	0	0	0	0	0	0	1	1.5	4	6.5	0	0	0	0	0	0	1	1	0	0	0	0	0	0
24.cluster.1015	chr1_100Mb	12729723	27	Ambiguous	0	0	0	0	0	0	0	0.5	4	13	1	1	0	0.5	0	2	1	5.5	0	1	0	0.5	1	1.5
24.cluster.1016	chr1_100Mb	12729929	203	Ambiguous	0	0.5	1	3	3	4	12	23	261	318	4	5.5	4	10	4	17	5	10.5	5	8	16	17	6	7
24.cluster.1017	chr1_100Mb	12734958	28	Ambiguous	0	0.25	0	0.0051	1	1	1	1.1768	5	6.3909	0	0.0058	1	1.2794	0	1.1959	0	1.1198	0	0.0057	0	0.1429	1	1
24.cluster.1018	chr1_100Mb	12792383	47	Exclusive	0	0	0	0	0	0	0	0	4	4	0	0	0	0.5	0	0	0	0	0	0	0	0	0	0
24.cluster.1019	chr1_100Mb	12796388	33	Exclusive	0	0	0	0	0	0	0	0	3	3	0	0	0	0	0	0	2	2	0	0	0	0	0	0
24.cluster.1020	chr1_100Mb	12810523	54	Ambiguous	0	0.0833	0	2	0	1.3333	1	25.5571	38	54.1	0	0.2	3	4.9484	1	11.0762	10	22	2	3.3095	1	1	1	1
24.cluster.1021	chr1_100Mb	12810752	25	Exclusive	0	0	0	0	0	0	1	1	11	11	0	0	4	4	6	6	8	8	1	1.5	0	0	0	0
24.cluster.1022	chr1_100Mb	12856153	29	Exclusive	0	0	0	0	0	0	0	0	8	8	0	0	1	1	1	1	2	2	0	0	0	0	0	0
24.cluster.1023	chr1_100Mb	12862014	239	Ambiguous	0	0.125	1	1.5536	0	0.6012	3	4.0119	35	48.671	0	0	1	1.6111	2	9.2157	3	14.7798	0	1.4286	4	5.3869	1	1.125
24.cluster.1024	chr1_100Mb	12863576	201	Ambiguous	0	0	0	0.5	0	1	25	25.5	156	166	3	3	5	9	6	10	23	23.5	2	2	0	0	2	2
24.cluster.1025	chr1_100Mb	12864956	95	Ambiguous	3	3	0	0.0263	1	1	0	0.0426	9	9.3599	0	0	0	0.1167	2	2.0531	4	4.0987	1	1	0	0	0	0
24.cluster.1026	chr1_100Mb	12866450	55	Ambiguous	0	0.0083	1	1.0144	0	0.0397	2	2.3452	11	12.1702	0	0.3426	0	0.9033	6	6.8753	9	12.2815	2	2.0231	1	1.0452	2	2
24.cluster.1027	chr1_100Mb	12870123	600	Ambiguous	2	2.5	3	4	1	1	22	22.5	164	167	4	4.5	18	46.5169	49	61.7909	88	90	14	14	14	14	5	5
24.cluster.1028	chr1_100Mb	12876410	36	Ambiguous	0	0	1	1	0	0	0	0.5	5	5	0	0	0	0	0	0.3333	3	3.5	0	0	0	0	0	0
24.cluster.1029	chr1_100Mb	12900404	48	Exclusive	0	0	0	0	0	0	2	2	13	13	0	0	0	0	0	0	3	3	1	1	1	1	1	1
24.cluster.1030	chr1_100Mb	12900782	46	Ambiguous	0	0.2	1	1.4	1	1	6	6.5	47	47	1	1	2	3.85	1	3	7	9.75	1	1	0	0	0	0
24.cluster.1031	chr1_100Mb	12901736	29	Exclusive	0	0	0	0	0	0	0	0	5	5	0	0	0	0	1	1	1	1	0	0	0	0	0	0
24.cluster.1032	chr1_100Mb	12904406	28	Exclusive	0	0	0	0	0	0	1	1	12	12	0	0	0	0	1	1	1	1	0	0	0	0	0	0
24.cluster.1033	chr1_100Mb	12910015	311	Ambiguous	0	0	2	2.2917	1	1.1667	13	14.1	78	87	2	2	5	5.1111	14	15.2111	17	19.7417	4	4.7	1	1.5	5	5
24.cluster.1034	chr1_100Mb	12945505	54	Ambiguous	0	0	0	0	0	0	1	1.5	4	7.5	0	0.5	0	0	2	2	2	2	0	0	1	1	0	0
24.cluster.1035	chr1_100Mb	12947586	194	Ambiguous	0	0	1	1.1429	0	0	3	3.2857	23	24.0357	1	1	0	0	0	0.125	2	2.2679	3	3	2	2	0	0
24.cluster.1036	chr1_100Mb	12948153	95	Exclusive	0	0	0	0	0	0	1	1	13	13	0	0	0	0	2	2	3	3	1	1	2	2	0	0
24.cluster.1037	chr1_100Mb	12948460	36	Ambiguous	0	0.0032	0	0	0	0	1	1	12	12.45	0	0	0	0.0316	0	0.011	0	0	1	1	0	0	0	0
24.cluster.1038	chr1_100Mb	12948634	56	Exclusive	0	0	0	0	0	0	0	0	12	12	0	0	0	0	1	1	0	0	0	0	0	0	0	0
24.cluster.1039	chr1_100Mb	12948880	88	Exclusive	0	0	0	0	0	0	1	1	42	42	0	0	0	0	1	1	2	2	2	2	1	1	0	0
24.cluster.1040	chr1_100Mb	12949128	27	Ambiguous	1	1.0107	0	0.0054	0	0.0366	5	5.19	10	14.5818	0	0.0791	1	1.4804	1	1.43	0	1.3318	0	0.0597	0	0.0658	0	0.0416
24.cluster.1041	chr1_100Mb	12968812	38	Ambiguous	0	0	0	0	0	0.3333	0	1.6137	7	8.2815	0	0	0	0.2527	0	1.0449	1	3.1333	0	1.3333	0	0.2	0	0
24.cluster.1042	chr1_100Mb	12969187	31	Ambiguous	0	0	0	0	1	1	0	0	3	3	0	0	0	0	0	0	1	1	1	1	0	0	0	0
24.cluster.1043	chr1_100Mb	12982391	30	Ambiguous	0	0	0	0	0	0.0588	1	1.5769	5	8.5484	0	0.2576	1	1.1357	0	0.7923	1	2.0542	1	1	0	0	0	0
24.cluster.1044	chr1_100Mb	12985172	27	Exclusive	0	0	0	0	0	0	0	0	3	3	0	0	0	0	0	0	0	0	0	0	1	1	0	0
24.cluster.1045	chr1_100Mb	12996152	46	Exclusive	0	0	0	0	0	0	1	1	9	9	0	0	1	1	6	6	4	4	0	0	4	4	0	0
24.cluster.1046	chr1_100Mb	13014457	25	Ambiguous	0	0.0477	0	0.2255	0	0.4714	0	2.4444	7	12.5078	0	0.0651	0	0.3763	1	3.2973	1	5.4822	0	0.9777	0	0.0869	0	0.5442
24.cluster.1047	chr1_100Mb	13065946	32	Ambiguous	0	0.0049	0	0.1246	0	0.1435	0	0.4661	4	6.6929	1	1.0534	0	0.3725	3	3.9252	1	2.6663	0	0.2184	0	0.1895	0	0.1223
24.cluster.1048	chr1_100Mb	13080494	125	Ambiguous	0	0.1111	3	4.2176	0	0.6088	2	3.8227	55	59.5083	3	3	0	2.6614	3	16.1644	6	14.4358	2	3.1611	4	4.5	0	0.1429
24.cluster.1049	chr1_100Mb	13080773	43	Ambiguous	0	0.0956	0	0.1361	0	0.1425	0	1.1493	3	9.5597	0	0.0556	0	0.3519	1	1.3461	1	3.6967	0	0.827	0	1.1503	0	0.5556
24.cluster.1050	chr1_100Mb	13091431	26	Ambiguous	0	0.01	0	0.0656	0	0.0512	0	0.4153	9	13.1518	1	1	1	1.6521	0	0.8458	1	1.9811	0	0.2543	2	2.0348	0	0.0121
24.cluster.1051	chr1_100Mb	13094571	165	Ambiguous	0	0	0	0	1	1	1	1	18	20.1111	2	2	1	1	4	4.5	5	5.3333	1	1	1	1	1	1
24.cluster.1052	chr1_100Mb	13095438	129	Ambiguous	0	0.0025	0	0.0033	0	0.0033	2	2.5034	20	20.0387	0	0	2	2.1534	5	5.6538	6	6.448	1	1.0085	1	1.0059	2	2
24.cluster.1053	chr1_100Mb	13097629	32	Ambiguous	1	1	0	0	0	0	4	4	5	5	0	0	1	1	2	2	4	4	2	2	0	0	0	0
24.cluster.1054	chr1_100Mb	13097935	41	Exclusive	0	0	0	0	0	0	0	0	3	3	0	0	0	0	0	0	0	0.1429	0	0	0	0	0	0
24.cluster.1055	chr1_100Mb	13133609	99	Ambiguous	0	0	0	0	1	1	0	0	7	7	0	0	0	0	1	1	1	1	0	0	0	0	0	0
24.cluster.1056	chr1_100Mb	13146224	467	Ambiguous	0	0	1	1	3	3	19	20.5	124	129.333	0	0	5	5.5	7	7.5	16	16.8333	4	4.5	4	4	1	1
24.cluster.1057	chr1_100Mb	13148210	87	Ambiguous	0	0	0	0	0	0	2	2	18	18	1	1	2	2	3	3	8	8	0	0	3	3	0	0
24.cluster.1058	chr1_100Mb	13154507	52	Ambiguous	0	0.0184	0	0.1137	1	1.0559	4	4.7071	25	29.6889	1	1.2364	0	0.826	3	3.7027	8	8.7256	2	2.0759	2	2.0912	3	3.0843
24.cluster.1059	chr1_100Mb	13163887	39	Exclusive	0	0	0	0	0	0	0	0	3	3	0	0	0	0	0	0	3	3	0	0	0	0	0	0
24.cluster.1060	chr1_100Mb	13164199	93	Ambiguous	0	0	1	1	0	0	1	1	15	15.5	0	0.5	0	0	2	2	4	4	0	0	0	0	0	0
24.cluster.1061	chr1_100Mb	13164572	33	Ambiguous	0	0	1	1	0	0	0	0	7	8.0667	0	0	0	0.0909	0	0	5	5	1	1	1	1	0	0
24.cluster.1062	chr1_100Mb	13209914	40	Exclusive	0	0	0	0	0	0	0	0	8	8	0	0	3	3	2	2	2	2	2	2	0	0	0	0
24.cluster.1063	chr1_100Mb	13210208	26	Exclusive	0	0	0	0	0	0	3	3	7	7	0	0	0	0	0	0	1	1	0	0	0	0.1	0	0
24.cluster.1064	chr1_100Mb	13211245	227	Exclusive	0	0	0	0	0	0	0	0.5	13	15.8333	0	0	1	1	3	3.8333	2	4.4167	2	2	0	0.3333	0	0
24.cluster.1065	chr1_100Mb	13357120	43	Ambiguous	0	0	0	0.0625	0	0.0714	0	0.5397	6	10.5589	0	0.1429	0	0.4375	0	0.7054	0	1.3998	0	0.3592	0	0.0667	0	0.1111
24.cluster.1066	chr1_100Mb	13382218	26	Ambiguous	0	0	0	0.6742	0	0	0	2.4039	5	12.5196	1	1	0	0.125	0	0.6955	0	3.1417	0	0.9667	1	2.6	0	0.2
24.cluster.1067	chr1_100Mb	13382512	26	Exclusive	0	0	0	0	0	0	0	0	4	4.0714	0	0	0	0	0	0	1	1.0244	1	1	0	0.027	0	0
24.cluster.1068	chr1_100Mb	13403269	306	Ambiguous	0	0.3435	1	1.2	2	3.2	24	27.6556	63	75.8142	0	0.2	12	14.5667	10	12.3252	28	33.5543	13	16.6526	3	3.9818	0	0
24.cluster.1069	chr1_100Mb	13427343	99	Ambiguous	0	0	2	2	0	0	1	1	69	70.5	0	0	4	5	12	12	20	20	10	10	5	5.5	2	2
24.cluster.1070	chr1_100Mb	13454422	29	Ambiguous	0	0	1	1	0	0	5	5	20	20	1	1	0	0	1	1	0	0	0	0	0	0	0	0
24.cluster.1071	chr1_100Mb	13455814	151	Ambiguous	0	0	0	0	0	0	1	1	18	18.5	1	1	2	3	2	2.5	14	15.5	1	1	4	4	1	1
24.cluster.1072	chr1_100Mb	13456479	45	Ambiguous	0	0	0	0	1	1	1	1	4	4	0	0	2	2	3	4.5	8	8	0	0	0	0	0	0
24.cluster.1073	chr1_100Mb	13473079	25	Ambiguous	0	0.0457	0	1.3197	0	0.4659	7	12.639	5	108.753	0	0.7088	2	2.4771	0	3.0939	1	3.7687	4	5.4852	0	0.905	0	0.7645
24.cluster.1074	chr1_100Mb	13485500	284	Ambiguous	1	1.5774	0	0.8056	1	2.75	3	13.2679	47	109.52	0	1.6667	3	7.5444	10	24.2917	10	40.7083	3	7.4167	1	3.825	1	2.6667
24.cluster.1075	chr1_100Mb	13490481	35	Ambiguous	0	0.0115	1	1.1529	0	0.0935	2	2.3337	26	31.7256	0	0.0355	4	5.329	14	16.0252	9	10.2558	31	31.1608	1	1.8986	0	0.0303
24.cluster.1076	chr1_100Mb	13490698	30	Ambiguous	0	0.1303	0	0	0	0.0714	2	2.0714	9	9.1429	1	1	0	0.1984	0	0.5714	0	0.0667	1	1	0	0	0	0
24.cluster.1077	chr1_100Mb	13547002	26	Exclusive	0	0	0	0	0	0	1	2	4	12	0	0	0	0	0	0.3333	0	2	0	0.5	0	0	0	0
24.cluster.1078	chr1_100Mb	13559302	34	Ambiguous	0	0	0	0	0	0	0	0	5	5	1	1	0	0	0	0	1	1	0	0	0	0	0	0
24.cluster.1079	chr1_100Mb	13598146	66	Ambiguous	0	0	0	0	1	1.3333	0	1.5	13	18.4	0	0	0	5.1667	1	15.6667	4	26.3333	2	3	1	1	1	1
24.cluster.1080	chr1_100Mb	13679155	28	Exclusive	0	0	0	0	0	0	1	1	3	3	0	0	0	0	0	0	0	0	0	0	0	0	0	0
24.cluster.1081	chr1_100Mb	13680930	123	Ambiguous	0	0	1	1.7611	1	1.6222	33	36.1473	216	240.001	1	1.5218	6	8.8472	4	7.379	7	15.1306	2	3.5361	1	2.375	0	0.2857
24.cluster.1082	chr1_100Mb	13681204	58	Ambiguous	0	0	0	0	0	0	0	0	8	9.1667	1	1	0	0.3333	2	3	4	5.5	2	2.6667	3	3	0	0
24.cluster.1083	chr1_100Mb	13681708	124	Ambiguous	0	0	0	0	0	0.1667	3	3.1667	8	9.1667	0	0	0	0	0	0.1667	2	2.1667	0	0	0	0	0	0
24.cluster.1084	chr1_100Mb	13682489	137	Ambiguous	0	0	0	0	3	3	9	9	51	51	2	2	2	2	9	9	50	50	5	5	4	4	1	1
24.cluster.1085	chr1_100Mb	13682868	202	Ambiguous	0	0.0108	2	2.1184	0	0.0469	16	16.5067	76	78.4915	1	1.0223	5	5.1431	8	8.8503	27	27.9961	5	5.2286	5	5.318	1	1.0894
24.cluster.1086	chr1_100Mb	13692066	42	Ambiguous	0	0	0	0	0	0.0164	0	0.1068	3	3.4531	0	0	0	0.048	0	0.0185	0	0.0924	1	1.0147	0	0.029	0	0
24.cluster.1087	chr1_100Mb	13740199	26	Ambiguous	0	0.5	3	5.5	2	3.5	11	26.25	39	124.833	0	2	2	6	9	19.5	29	34.25	4	4.75	2	2.75	0	0
24.cluster.1088	chr1_100Mb	13747016	41	Ambiguous	0	0.0004	0	0.0015	0	0.0033	0	0.0145	3	3.8978	0	0	0	0.0022	0	0.5899	2	2.2561	0	0.0234	0	0.3333	0	0
24.cluster.1089	chr1_100Mb	13778639	148	Ambiguous	0	0	0	0	1	1	3	3	18	18	0	0	1	1	5	5	6	6	1	1	1	1	0	0
24.cluster.1090	chr1_100Mb	13795777	28	Exclusive	0	0	0	0	0	0	0	0	3	3	0	0	0	0	0	0	0	0	0	0	0	0	0	0
24.cluster.1091	chr1_100Mb	13800845	32	Exclusive	0	0	0	0	0	0	0	0	4	4	0	0	0	0.0417	1	1	3	3.7333	0	0	0	0	0	0
24.cluster.1092	chr1_100Mb	13806055	47	Exclusive	0	0	0	0	0	0	0	0	3	3.1	0	0	0	0	0	0	0	0.0667	0	0	1	1	0	0
24.cluster.1093	chr1_100Mb	13831346	246	Ambiguous	0	0	1	1	1	1	0	0.5	28	29.5	1	1	3	3	0	0	7	7.5	2	2	0	0	0	0
24.cluster.1094	chr1_100Mb	13832198	36	Exclusive	0	0	0	0	0	0	1	1	5	6.6714	0	0	0	0	0	0.0625	0	0	0	0	0	0	0	0
24.cluster.1095	chr1_100Mb	13832428	307	Ambiguous	0	0.0054	0	0.0719	0	0.516	6	7.826	70	76.0957	3	3	1	1.5687	7	10.368	5	7.1805	1	2.5892	2	2.5093	1	1
24.cluster.1096	chr1_100Mb	13833009	245	Ambiguous	1	1	4	4	2	2	21	21	125	126.5	2	2	1	1	3	3	9	9.5	9	9	0	0	0	0
24.cluster.1097	chr1_100Mb	13833439	32	Ambiguous	0	0	0	0	0	0	3	3	14	14.3333	1	1	0	0	0	0	0	0	0	0	0	0	0	0
24.cluster.1098	chr1_100Mb	13833660	110	Exclusive	0	0	0	0	0	0	5	5	24	33	0	0	0	0	1	1.5	3	3.5	2	2	0	0	0	0
24.cluster.1099	chr1_100Mb	13847408	105	Ambiguous	0	0.125	0	0	0	0	0	0.5	14	15	0	0	2	2.6111	0	0.5	1	3	1	1	1	1	0	0
24.cluster.1100	chr1_100Mb	13847690	45	Ambiguous	0	0	0	0.0323	1	1	1	1	14	14.5	0	0	0	0.0357	2	2.0693	3	3	1	1	1	1	0	0
24.cluster.1101	chr1_100Mb	13863184	205	Ambiguous	0	0	1	1	1	1	2	2	27	27	0	0	0	0	0	0	5	5	1	1	0	0	0	0
24.cluster.1102	chr1_100Mb	13863770	81	Ambiguous	0	0	0	0	1	1	1	1	12	12	0	0	0	0	1	1	1	1	0	0	1	1	0	0
24.cluster.1103	chr1_100Mb	13866589	345	Ambiguous	1	1	3	3	1	1	36	36.5	245	245	3	3	3	3.5	19	19	17	17	1	1	4	4	2	2
24.cluster.1104	chr1_100Mb	13867790	227	Ambiguous	0	0	0	0.1111	0	0	4	4.1111	24	24.9357	0	0	1	1	5	5	1	1	3	3	0	0	0	0
24.cluster.1105	chr1_100Mb	13911177	182	Ambiguous	0	0.25	1	1.2088	4	4.7083	10	14.8075	82	146.556	3	4.1656	2	4.7367	11	16.0543	6	10.5938	5	6.2734	1	1.9123	2	2.3095
24.cluster.1106	chr1_100Mb	13911463	27	Ambiguous	0	0	0	0.052	0	0.4207	0	1.5228	5	13.3455	0	0.3368	0	1.8439	0	4.0976	0	1.9329	0	0.6105	0	0.4105	0	0
24.cluster.1107	chr1_100Mb	13990607	195	Ambiguous	0	0	1	1	1	1	10	10	89	90.7333	1	1	17	17	13	13.5333	25	25.2	6	6	5	5.2	0	0
24.cluster.1108	chr1_100Mb	13996175	32	Ambiguous	0	0.5	0	4.5	1	11	2	22	8	78.5	1	2	0	0.5	0	9.5	0	7.5	0	1	0	0.5	0	0
24.cluster.1109	chr1_100Mb	13997423	34	Exclusive	0	0	0	0	0	0	0	0	6	6	0	0	0	0	0	0	0	0	0	0	0	0	0	0
24.cluster.1110	chr1_100Mb	13997900	31	Exclusive	0	0	0	0	0	0	1	1	3	3	0	0	2	2	0	0	7	7	1	1	6	6	0	0
24.cluster.1111	chr1_100Mb	14037683	71	Ambiguous	2	2.198	2	2.4041	5	5.2887	5	10.3882	25	40.5943	0	0.1348	3	4.3398	3	3.3986	7	7.8186	5	5.9001	0	0.1055	0	0.2679
24.cluster.1112	chr1_100Mb	14037858	29	Ambiguous	0	0	2	2	0	0	4	4	6	6.9825	0	0	5	5.037	10	10.1328	14	14.8345	0	0	0	0.1	0	0
24.cluster.1113	chr1_100Mb	14038433	163	Ambiguous	0	0	4	4	2	2	13	13	86	86	4	4	6	6	11	11	20	20	3	3	5	5	1	1
24.cluster.1114	chr1_100Mb	14038767	179	Exclusive	0	0	0	0	0	0	1	1	14	14	0	0	3	3	3	3	7	7	1	1	1	1	1	1
24.cluster.1115	chr1_100Mb	14039182	193	Ambiguous	0	0.7824	1	3.5625	2	3.5606	2	9.0105	28	98.8483	0	1.6583	2	3.4933	10	20.5857	6	24.786	1	6.1717	0	4.784	0	1.4795
24.cluster.1116	chr1_100Mb	14040601	46	Ambiguous	0	0	0	0.0018	1	1.0016	0	0.12	9	9.1183	0	0	2	2.0249	2	2.4242	5	5.4081	1	1.3188	1	1.0237	0	0.0197
24.cluster.1117	chr1_100Mb	14089711	48	Ambiguous	0	0	0	0.0112	0	0.713	0	0.5476	11	14.8614	0	0	0	0	0	2.1863	0	1.0934	0	0.0625	0	0.5132	0	0
24.cluster.1118	chr1_100Mb	14093512	107	Ambiguous	0	0	0	0	2	2	2	2	9	9	0	0	1	1	1	1	2	2	0	0	0	0	0	0
24.cluster.1119	chr1_100Mb	14094514	221	Ambiguous	0	0	11	11	7	7	25	25.5	186	189	7	7	55	56	55	55.3333	56	57.5	26	27	27	27	23	23
24.cluster.1120	chr1_100Mb	14111350	88	Ambiguous	0	0.1667	0	1.0833	0	0	1	3.0333	17	29.6	1	1	0	9.1667	0	10.2	9	15.7833	0	1.1167	1	3.3667	0	0.25
24.cluster.1121	chr1_100Mb	14112230	298	Ambiguous	0	0	1	1.5	0	0.125	7	7.6667	56	62.4833	4	5	0	0.6699	3	3.7876	4	5.2485	1	1.9381	3	3.85	1	1.3333
24.cluster.1122	chr1_100Mb	14161665	26	Ambiguous	0	0.0063	0	0	0	0	0	0.0034	3	3.0186	0	0	0	0	0	0	0	0.0051	0	0	2	2	0	0
24.cluster.1123	chr1_100Mb	14167754	132	Ambiguous	0	0.0052	0	0.1667	1	1.0556	0	0	13	14.9583	0	0	2	6.4088	7	11.3447	23	23.1889	9	9.2747	1	1.1875	1	1.125
24.cluster.1124	chr1_100Mb	14172106	447	Ambiguous	0	0	0	0.0096	0	0.2042	2	2.9932	43	56.4976	1	1.125	1	1.2216	10	10.5391	4	8.1795	1	1.5438	1	1.128	0	0.0326
24.cluster.1125	chr1_100Mb	14172655	116	Ambiguous	1	1.0875	0	2.228	2	5.0346	30	43.4585	171	202.029	5	5.5692	4	7.0301	1	8.8695	17	40.9528	13	19.3316	7	9.4382	6	6.7805
24.cluster.1126	chr1_100Mb	14226420	56	Ambiguous	0	0.0156	0	0.0625	0	0.25	0	0	8	12.5	0	0	1	1.6406	1	2.6741	0	1.5469	2	2	0	0.5	0	0.5833
24.cluster.1127	chr1_100Mb	14226619	270	Exclusive	0	0	0	0	0	0	5	5	32	33.3333	0	0	5	5.1429	11	11	6	6.5833	1	1	1	1	0	0
24.cluster.1128	chr1_100Mb	14227616	43	Ambiguous	0	0	0	0.3333	0	0	3	5	9	18.1667	0	0.3333	0	4.0833	0	2.6667	5	16.0833	1	1.9167	0	1.3333	0	1
24.cluster.1129	chr1_100Mb	14227804	182	Ambiguous	0	0.5833	1	2	0	2	19	27.25	119	150.567	6	6	8	11.45	11	15.2	31	40.25	10	11.75	8	10	3	3
24.cluster.1130	chr1_100Mb	14228336	150	Ambiguous	0	0	0	0.25	0	0.1667	3	5.3333	24	46.15	0	0.1667	0	1.5667	2	2.95	5	6	2	2.25	0	0	0	0
24.cluster.1131	chr1_100Mb	14229623	37	Ambiguous	0	0	0	0	1	1	0	0	4	4.8528	0	0	0	0	0	0	2	2	1	1	0	0	0	0
24.cluster.1132	chr1_100Mb	14233252	42	Exclusive	0	0	0	0	0	0	0	0	6	6.1429	0	0	0	0	0	0	0	0	0	0	0	0	0	0
24.cluster.1133	chr1_100Mb	14235266	31	Exclusive	0	0	0	0	0	0	0	0	7	7	0	0	1	1	1	1	5	5	2	2	2	2	1	1
24.cluster.1134	chr1_100Mb	14288666	65	Ambiguous	0	0	1	1	0	0	1	1	6	6.6667	0	0	1	1	4	4	4	4	1	1	2	2	0	0
24.cluster.1135	chr1_100Mb	14303465	44	Ambiguous	0	0	1	1	0	0	0	0	5	5.5	0	0	0	0	0	0	0	0	0	0	0	0	0	0
24.cluster.1136	chr1_100Mb	14304359	267	Ambiguous	1	1	1	1.1481	5	5.2595	12	14.3063	128	133.608	3	3.2361	6	7.3103	62	64.244	42	45.9698	5	6.0159	6	6.5556	3	3.25
24.cluster.1137	chr1_100Mb	14305227	27	Exclusive	0	0	0	0	0	0	1	1	3	3	0	0	0	0	1	1	0	0	2	2	0	0	0	0
24.cluster.1138	chr1_100Mb	14344052	46	Ambiguous	0	0	1	1	0	0.0189	1	1	4	4	0	0	1	1	0	0	1	1	0	0	1	1	1	1
24.cluster.1139	chr1_100Mb	14344427	32	Ambiguous	0	0	0	0	1	1	1	1	4	4	0	0	0	0	0	0	2	2	0	0	0	0	0	0
24.cluster.1140	chr1_100Mb	14345517	321	Ambiguous	2	2	0	0	0	0	5	5	25	25	1	1	1	1	1	1	3	3	3	3	0	0	0	0
24.cluster.1141	chr1_100Mb	14375564	44	Ambiguous	0	0.1892	1	1.2338	0	0.1255	0	1.5611	10	16.6087	0	0.3224	0	2.8956	2	4.5523	1	3.715	2	2.6275	2	2.3709	0	0.0335
24.cluster.1142	chr1_100Mb	14375905	30	Ambiguous	0	0	1	1	0	0	0	0.6214	4	6.156	0	0	0	0.1452	0	0.1262	6	6.3702	0	0.0074	0	0	0	0
24.cluster.1143	chr1_100Mb	14377193	202	Ambiguous	1	1	0	0	2	2	7	8	35	36	1	1	3	4.0833	21	22.3333	48	50.5	9	10	8	8	5	5
24.cluster.1144	chr1_100Mb	14386917	139	Ambiguous	3	3	88	90	170	173.5	17	17	226	229	2	2	10	11.5	165	184	1300	1331	21	21.5	2	2	0	0
24.cluster.1145	chr1_100Mb	14387238	38	Ambiguous	1	1	4	4	17	17	2	2	28	28	0	0	0	0	18	18	72	72	2	2	0	0	0	0
24.cluster.1146	chr1_100Mb	14387391	43	Ambiguous	1	1	0	0	2	2	8	8	13	13	20	20	0	0	0	0	1	1	0	0	0	0	0	0
24.cluster.1147	chr1_100Mb	14389346	31	Ambiguous	0	0	1	1	10	10	4	4	14	14	0	0	0	0	1	1	10	10	0	0	0	0	0	0
24.cluster.1148	chr1_100Mb	14415323	227	Ambiguous	1	1.5	5	6.6667	1	1	5	6.3333	156	171.333	5	5.3333	3	5.9167	7	16.3333	14	21.0833	1	2.1667	4	5.6667	2	2.6667
24.cluster.1149	chr1_100Mb	14415657	67	Ambiguous	0	0	0	0	0	0.5	3	3.3333	25	31.6667	0	0	0	1.1667	4	7.25	16	23.5	4	5	2	4.8333	0	0
24.cluster.1150	chr1_100Mb	14415886	27	Exclusive	0	0	0	0	0	0	1	1	3	3	0	0	0	0	0	0	0	0	0	0	0	0	0	0
24.cluster.1151	chr1_100Mb	14443605	51	Exclusive	0	0	0	0	0	0	0	0	20	20	0	0	0	0	2	2	1	1	1	1	0	0	0	0
24.cluster.1152	chr1_100Mb	14444671	176	Ambiguous	0	0.2642	2	2.4389	0	2.5675	17	23.4145	51	97.8406	0	0.5025	0	14.8789	0	19.6064	7	52.6835	3	7.7542	5	8.7068	5	7.9851
24.cluster.1153	chr1_100Mb	14445826	149	Ambiguous	0	0.532	0	1.086	0	1.452	2	5.7678	38	60.5837	3	3.2137	2	7.1789	11	28.3052	17	54.0072	3	6.9947	3	5.3592	5	6.1385
24.cluster.1154	chr1_100Mb	14446618	27	Exclusive	0	0	0	0	0	0	0	0.4	5	5.8	0	0	0	0	1	1	0	0	1	1	0	0	0	0
24.cluster.1155	chr1_100Mb	14446935	26	Ambiguous	0	0.0004	0	0.0004	0	0.0008	0	0.0014	4	4.0312	0	0	0	0.0024	0	0.0003	0	0.0006	0	0.001	0	0.004	0	0
24.cluster.1156	chr1_100Mb	14447117	223	Ambiguous	0	0.0061	0	0.0068	0	0	7	7.6465	55	58.5391	2	2.0833	3	3.1135	1	3.1745	2	4.6154	3	3.608	5	5.1151	1	1.1944
24.cluster.1157	chr1_100Mb	14448045	543	Ambiguous	4	7.1667	26	35.3333	17	22	183	233.417	842	1090	21	25	16	38.4167	21	70.1667	35	45.6667	6	30.1667	2	28.3333	6	16
24.cluster.1158	chr1_100Mb	14451954	92	Ambiguous	0	0	0	0	1	1	2	2	13	14.5	0	0	0	0	2	2	5	5	0	0	0	0	0	0
24.cluster.1159	chr1_100Mb	14452477	199	Ambiguous	1	1	2	2	1	1	5	5	118	119.5	1	1	2	2	7	7.5	9	9.5	6	6	4	4	0	0
24.cluster.1160	chr1_100Mb	14454621	42	Exclusive	0	0	0	0	0	0	0	0	9	9	0	0	3	3	1	1	2	2	2	2	0	0	0	0
24.cluster.1161	chr1_100Mb	14455027	453	Ambiguous	1	1	0	0	2	2.125	11	11.1667	133	134.893	0	0	0	0	6	6.875	14	14.5	2	2	2	2	3	3
24.cluster.1162	chr1_100Mb	14455920	128	Ambiguous	0	0.3333	2	2.6667	4	6.75	10	13	109	136.291	2	3	6	9	8	11.8333	16	20.1667	2	2.7	0	1.3667	4	4
24.cluster.1163	chr1_100Mb	14456271	58	Ambiguous	0	0.0006	0	0.0078	0	0.0569	1	1.2105	9	11.347	0	0.0027	0	0.0202	0	0.1105	0	0.1766	0	0.1679	0	0.2858	0	0.0448
24.cluster.1164	chr1_100Mb	14463311	28	Exclusive	0	0	0	0	0	0	0	0	5	5	0	0	0	0	1	1	4	4	0	0	0	0	0	0
24.cluster.1165	chr1_100Mb	14463468	40	Ambiguous	0	0	2	2	1	1	2	2.3333	34	37.25	1	1	1	1	4	4	16	16	4	4	2	2.6667	1	1
24.cluster.1166	chr1_100Mb	14485177	230	Ambiguous	0	1.091	1	1.9924	3	5.5497	12	18.5388	172	220.618	1	2.0819	1	5.1803	9	15.7624	17	35.4351	4	6.4936	7	9.75	0	0.75
24.cluster.1167	chr1_100Mb	14491930	30	Exclusive	0	0	0	0	0	0	2	2	6	6	0	0	0	0	0	0	0	0	0	0	0	0	0	0
24.cluster.1168	chr1_100Mb	14495546	31	Ambiguous	0	0.0625	0	0	1	1.3929	2	2.1429	15	30.0833	0	0	1	1.3681	1	1.1875	1	1.7768	0	0.1667	0	3	0	0
24.cluster.1169	chr1_100Mb	14496274	28	Ambiguous	0	0	0	0.0041	0	0	1	1.1886	9	9.5702	0	0.0034	0	0.0769	1	1	6	6.2104	1	1.0909	0	0	0	0.0034
24.cluster.1170	chr1_100Mb	14496700	402	Ambiguous	0	0.011	0	0.0667	1	1.0502	4	5.2745	31	42.4104	0	0.3333	1	2.9841	1	3.4371	9	9.7622	1	1.0101	0	0.3333	0	0.3656
24.cluster.1171	chr1_100Mb	14543559	101	Ambiguous	1	1	1	1.04	1	1.25	4	4	38	38	2	2	8	8.1352	19	19.31	29	42.1	3	3	5	5	9	9
24.cluster.1172	chr1_100Mb	14543874	80	Ambiguous	0	0	2	3	4	4	7	7	40	40.5	0	0	1	1.9298	8	11	5	5.3333	3	3	3	3	2	2
24.cluster.1173	chr1_100Mb	14546026	113	Exclusive	0	0	0	0	0	0	1	1	18	18	0	0	1	1	2	2	3	3	3	3	1	1	0	0
24.cluster.1174	chr1_100Mb	14551790	30	Exclusive	0	0	0	0	0	0	0	0	3	3	0	0	0	0	0	0	0	0	0	0	0	0	0	0
24.cluster.1175	chr1_100Mb	14578004	32	Exclusive	0	0	0	0	0	0	1	1	5	5	0	0	0	0	0	0	1	1	0	0	0	0	0	0
24.cluster.1176	chr1_100Mb	14624042	32	Exclusive	0	0	0	0	0	0	1	1	7	7.1429	0	0	0	0.1429	0	0	0	0	0	0	0	0	0	0
24.cluster.1177	chr1_100Mb	14640455	36	Exclusive	0	0	0	0	0	0	1	1.6667	21	23.3333	0	0	3	3	0	0	0	0	0	0	1	1	0	0
24.cluster.1178	chr1_100Mb	14640785	47	Ambiguous	0	0.0624	0	0.0106	0	0.0106	2	2.7902	5	10.5068	0	0.6299	0	0.1646	0	0.1718	0	0.441	0	0.1402	1	1.3132	1	1.0355
24.cluster.1179	chr1_100Mb	14644639	32	Ambiguous	1	1	1	1	0	0	1	1	12	12.75	0	0	0	0	2	2	2	2	0	0	0	0	0	0
24.cluster.1180	chr1_100Mb	14650201	26	Exclusive	0	0	0	0	0	0	0	6.5	4	4	0	0	1	1	0	0	1	1	0	0	0	0	0	0
24.cluster.1181	chr1_100Mb	14652799	28	Exclusive	0	0	0	0	0	0	1	1	4	4	0	0	0	0	0	0	1	1	0	0	1	1	1	1
24.cluster.1182	chr1_100Mb	14673527	83	Ambiguous	0	0	2	2	0	0	7	7.5	32	34.5	1	1	1	1	3	3.5	4	5	0	0.5	2	2	1	1
24.cluster.1183	chr1_100Mb	14680817	26	Exclusive	0	0	0	0	0	0	0	0	4	4	0	0	0	0	0	0	2	2	0	0	0	0	0	0
24.cluster.1184	chr1_100Mb	14683704	36	Ambiguous	0	0	5	5	3	3	6	6	93	93	0	0	54	54	23	23.125	21	21	6	6	0	0	0	0
24.cluster.1185	chr1_100Mb	14683893	30	Ambiguous	0	0	0	0	0	0	2	2	11	11	1	1	0	0	1	1	6	6	0	0	0	0	1	1
24.cluster.1186	chr1_100Mb	14684236	40	Ambiguous	0	0	0	0.2	0	0.2	0	0.2	14	15.5327	0	0	0	0.6	3	6.1	1	1.4	3	4.4	0	1.85	0	0.2
24.cluster.1187	chr1_100Mb	14764244	32	Ambiguous	0	0	0	0.0029	0	0.0015	0	0.0194	4	4.2353	0	0.0005	0	0.0031	0	0.0317	1	1.0999	0	0.0074	0	0.0014	0	0
24.cluster.1188	chr1_100Mb	14770874	41	Ambiguous	0	0.0014	0	0.0006	0	0.0042	0	0.0132	3	3.0997	0	0.0075	0	0.0173	1	1.041	1	1.0569	0	0.0195	0	0.0133	1	1.0023
24.cluster.1189	chr1_100Mb	14779638	108	Ambiguous	0	0.0977	0	0.2331	0	0.1175	1	1.207	17	20.9552	0	0	2	2.225	3	3.8894	4	5.1553	1	1.2794	1	1.1044	0	0
24.cluster.1190	chr1_100Mb	14782315	29	Exclusive	0	0	0	0	0	0	0	0	3	3	0	0	0	0	0	0	0	0	0	0	0	0	0	0
24.cluster.1191	chr1_100Mb	14795527	30	Exclusive	0	0	0	0	0	0	0	0	3	3	0	0	0	0	0	0	0	0	1	1	0	0	0	0
24.cluster.1192	chr1_100Mb	14795804	58	Ambiguous	0	0	0	0.0031	0	0.5778	1	1.1303	10	11.6965	0	0	0	0.0291	4	4.7346	12	13.8904	0	0.0388	0	0.0769	2	2
24.cluster.1193	chr1_100Mb	14801582	31	Ambiguous	0	0.003	0	0.0123	0	0.0741	0	0.0971	3	3.5678	0	0.0046	0	0.1234	0	0.3475	1	1.4709	0	0.0278	0	0.1711	0	0.0044
24.cluster.1194	chr1_100Mb	14802374	27	Ambiguous	0	0	0	0.0029	0	0.1154	1	1.2641	5	6.6238	0	0	0	0.0044	0	0.0045	0	1.34	0	0	0	0.0385	0	0
24.cluster.1195	chr1_100Mb	14802944	39	Ambiguous	0	0.1923	0	3.5626	0	0.8975	1	6.0632	7	30.2376	0	1.1144	0	2.9165	0	10.4819	1	8.2974	0	1.6323	2	3.34	0	1.3573
24.cluster.1196	chr1_100Mb	14803085	38	Ambiguous	0	0.0489	0	0.2659	0	0.2744	1	2.3737	9	20.5486	0	0.1544	0	0.9099	0	1.261	7	9.8236	2	2.8349	0	0.7219	0	0.4392
24.cluster.1197	chr1_100Mb	14804525	26	Ambiguous	0	0.1678	0	1.3597	0	0.947	3	7.2049	6	27.8119	0	0.25	1	2.3455	4	6.1337	4	8.9757	0	1.6909	0	0.1	0	0.1
24.cluster.1198	chr1_100Mb	14811186	27	Ambiguous	0	0	0	0	0	0	1	1	11	11	1	1	0	0	0	0	0	0	0	0	0	0	0	0
24.cluster.1199	chr1_100Mb	14811553	68	Ambiguous	0	0	0	0	0	0	2	2	59	59	3	3	0	0	3	3	3	3	2	2	4	4	0	0
24.cluster.1200	chr1_100Mb	14845392	147	Ambiguous	0	0	1	1	2	2	5	5	44	44	0	0	13	13	36	36	6	6	5	5	5	5	4	4
24.cluster.1201	chr1_100Mb	14861353	34	Exclusive	0	0	0	0	0	0	0	0	4	4	0	0	0	0	0	0	1	1	0	0	0	0	0	0
24.cluster.1202	chr1_100Mb	14863499	109	Ambiguous	0	0.5	0	1.5	2	2.5	12	12	67	67	1	1	1	2	5	5.5	4	5	3	3	5	5	0	0
24.cluster.1203	chr1_100Mb	14863754	67	Ambiguous	0	0.0133	0	0.162	0	0.0465	2	2.1027	54	57.8172	0	0.0422	0	0.8384	10	10.8207	22	23.1978	8	8.1475	1	1.1431	1	1.0652
24.cluster.1204	chr1_100Mb	14863922	41	Exclusive	0	0	0	0	0	0	0	0	3	3	0	0	0	0	1	1	0	0	0	0	0	0	0	0
24.cluster.1205	chr1_100Mb	14864076	44	Ambiguous	0	0	1	1	0	0	0	0	3	3	0	0	0	0	0	0	0	0	0	0	0	0	2	2
24.cluster.1206	chr1_100Mb	14866519	66	Exclusive	0	0	0	0	0	0	1	1	13	14	0	0	0	0	1	1	2	2	0	0	1	1	0	0
24.cluster.1207	chr1_100Mb	14868460	116	Ambiguous	2	2.0012	1	1.0015	4	4.0027	20	20.0207	103	103.477	2	2.1114	6	6.004	22	22.0041	46	46.0122	8	8.0212	2	2.0167	4	4.0009
24.cluster.1208	chr1_100Mb	14894173	86	Ambiguous	0	0	0	0	1	1	2	2	19	19	1	1	2	2	3	3	3	3	0	0	1	1	0	0
24.cluster.1209	chr1_100Mb	14899669	28	Exclusive	0	0	0	0	0	0	1	1	11	11.1667	0	0	0	0	1	1	0	0	0	0	1	1	2	2
24.cluster.1210	chr1_100Mb	14919330	39	Exclusive	0	0	0	0	0	0	0	0	5	5	0	0	0	0	1	1	0	0	0	0	0	0	0	0
24.cluster.1211	chr1_100Mb	14920774	295	Ambiguous	1	1	5	5.5	6	6.5	38	38	206	206.5	4	4	19	19	56	57	118	118.5	7	7	22	22	5	5
24.cluster.1212	chr1_100Mb	14924018	58	Ambiguous	0	0	0	0.1667	1	1.1667	3	3.5206	18	23.4105	0	0	0	0.3333	0	0.2	3	4.3667	3	3.1667	1	1.1667	0	0
24.cluster.1213	chr1_100Mb	14927976	344	Ambiguous	0	0	1	1	0	0	1	1	30	30	1	1	2	2	2	2	5	5	3	3	4	4	2	2
24.cluster.1214	chr1_100Mb	14944160	833	Ambiguous	1	1.706	3	6.1599	4	6.993	44	70.3126	230	409.81	5	7.593	10	26.3749	38	77.5163	36	72.9755	17	32.6709	6	16.8644	4	10.597
24.cluster.1215	chr1_100Mb	14954095	175	Ambiguous	0	0.7273	0	2.6598	0	2.3861	3	12.4645	27	120.749	0	2.5281	2	11.2923	5	50.2384	8	52.7414	7	11.5899	1	4.882	2	2.7533
24.cluster.1216	chr1_100Mb	14954457	31	Exclusive	0	0	0	0	0	0	1	1	3	3	0	0	2	2	0	0	1	1	0	0	0	0	0	0
24.cluster.1217	chr1_100Mb	14955379	76	Ambiguous	0	0.0151	0	0.0587	0	0.0279	5	5.8689	35	40.1448	0	0.8333	2	2.5187	7	7.8464	6	6.9253	3	3.2	4	4.25	0	0
24.cluster.1218	chr1_100Mb	14962299	50	Exclusive	0	0	0	0	0	0	0	0	4	4	0	0	0	0	1	1	0	0	0	0	0	0	0	0
24.cluster.1219	chr1_100Mb	15077064	505	Ambiguous	1	1	3	3	3	3	22	22	337	337.5	8	8	25	25	58	58	76	76	48	48	19	19	19	19
24.cluster.1220	chr1_100Mb	15082363	50	Ambiguous	0	0	0	0.6944	0	0	1	1.8333	3	3.4762	0	0.3333	1	1.3333	0	0.3333	0	0.8333	0	0	0	0	0	0
24.cluster.1221	chr1_100Mb	15082817	119	Ambiguous	0	0	1	1	1	1	17	17	56	56	0	0	2	2	6	6	2	2	1	1	0	0	1	1
24.cluster.1222	chr1_100Mb	15085161	29	Exclusive	0	0	0	0	0	0	0	0	3	3.5	0	0	0	0.0435	0	0	0	0	0	0	0	0	0	0
24.cluster.1223	chr1_100Mb	15085953	153	Ambiguous	0	0.0476	0	0.0556	0	0.2332	6	8.4528	35	46.673	0	0.0667	5	5.4812	2	2.8361	13	13.8594	3	3.1875	2	2.3333	3	3.0667
24.cluster.1224	chr1_100Mb	15086688	149	Ambiguous	0	0.1429	1	1.5346	0	0	5	5.8333	38	38.4291	0	0	1	1	2	2.0092	0	0.5	1	1	0	0.5	0	0
24.cluster.1225	chr1_100Mb	15087136	403	Ambiguous	0	0.0476	0	0.0714	0	0	20	20.5556	65	66.2778	1	1	1	1.2976	11	12.535	7	7.1538	6	6.1111	0	0	2	2
24.cluster.1226	chr1_100Mb	15087944	33	Ambiguous	0	0	1	1	0	0	0	0	3	3	0	0	0	0	0	0	0	0	0	0	0	0	0	0
24.cluster.1227	chr1_100Mb	15088408	85	Ambiguous	0	0	1	1	0	0.5147	4	4.0899	17	21.1105	0	1	1	1.0938	10	10.0203	18	18.0405	3	3.5	2	2	0	0
24.cluster.1228	chr1_100Mb	15088609	256	Ambiguous	2	2.0439	15	16.5411	20	21.5258	72	77.1984	594	611.754	14	14.0041	85	86.6999	170	173.773	576	586.974	96	96.7158	66	66.0121	57	57.1193
24.cluster.1229	chr1_100Mb	15090535	41	Ambiguous	0	0	0	0.0623	0	0.0381	0	0.0893	5	6.4859	0	0	0	0	0	0.0301	2	2.0673	0	0.0313	0	0	0	0
24.cluster.1230	chr1_100Mb	15091872	35	Exclusive	0	0	0	0	0	0	0	0	4	4	0	0	0	0	0	0	0	0	0	0	1	1	0	0
24.cluster.1231	chr1_100Mb	15136264	108	Exclusive	0	0	0	0	0	0	2	2	20	20	0	0	0	0	0	0	0	0	0	0	0	0	0	0
24.cluster.1232	chr1_100Mb	15139488	156	Ambiguous	1	1	0	0	0	0	9	9	43	43	0	0	6	6	13	13	4	4	3	3	0	0	0	0
24.cluster.1233	chr1_100Mb	15140780	32	Exclusive	0	0	0	0	0	0	0	0	3	3	0	0	0	0	0	0	0	0	0	0	0	0	0	0
24.cluster.1234	chr1_100Mb	15141409	28	Exclusive	0	0	0	0	0	0	0	0	3	3	0	0	0	0	1	1	1	1	0	0	0	0	0	0
24.cluster.1235	chr1_100Mb	15141552	419	Ambiguous	0	0	3	3.5	2	2	19	20	187	193	2	2	9	10.25	10	10.75	21	21	4	4	3	3	3	3
24.cluster.1236	chr1_100Mb	15143697	620	Ambiguous	3	3	6	7	12	12	53	56	457	466.267	7	7	24	26.5333	58	62.7381	128	134.75	34	34.5	19	19.5	9	9
24.cluster.1237	chr1_100Mb	15145093	351	Ambiguous	0	0	0	0	1	1	6	6	29	29	0	0	1	1	6	6	4	4	0	0	1	1	1	1
24.cluster.1238	chr1_100Mb	15147809	243	Ambiguous	0	0	0	0	1	1	3	3.5	25	25.8333	0	0	0	0	1	1	2	2.5	0	0	0	0	0	0
24.cluster.1239	chr1_100Mb	15164577	26	Exclusive	0	0	0	0	0	0	1	1	4	4	0	0	0	0	0	0	1	1.3333	0	0	0	0	0	0
24.cluster.1240	chr1_100Mb	15165280	47	Ambiguous	0	0	1	1	2	2	8	8	9	9	0	0	1	1	6	6	10	10	2	2	0	0	0	0
24.cluster.1241	chr1_100Mb	15166885	43	Exclusive	0	0	0	0	0	0	0	0	5	5	0	0	2	2	4	4	3	3	0	0	0	0	0	0
24.cluster.1242	chr1_100Mb	15167052	77	Ambiguous	0	0	0	0	0	0	4	4	64	70.8667	6	6	0	0	0	0	4	4.3333	4	5.25	3	3	2	2
24.cluster.1243	chr1_100Mb	15173033	26	Ambiguous	0	0	1	1	1	1	0	0	3	3	1	1	0	0	0	0	0	0	0	0	0	0	0	0
24.cluster.1244	chr1_100Mb	15179290	25	Exclusive	0	0	0	0	0	0	0	0	4	4	0	0	0	0	0	0.25	0	0	1	1	0	0	0	0
24.cluster.1245	chr1_100Mb	15179561	47	Exclusive	0	0	0	0	0	0	0	0	5	5	0	0	0	0	0	0	0	0.45	0	0	0	0	0	0
24.cluster.1246	chr1_100Mb	15207645	444	Ambiguous	1	1.8934	3	4.3047	8	10.9747	20	29.3367	232	305.714	2	3.3333	2	10.933	18	34.7664	34	58.7375	13	13.8699	16	17.5917	5	5.6375
24.cluster.1247	chr1_100Mb	15208899	44	Ambiguous	0	0	2	2	0	0	7	8.6667	56	62.6667	1	1	1	1.0103	2	2	3	3.0069	0	0	1	1	0	0
24.cluster.1248	chr1_100Mb	15209103	30	Ambiguous	0	0	0	0.1151	1	1.619	1	4.8812	6	16.0426	0	0.1429	0	0.3257	0	0.125	1	1.9485	2	2.0769	0	0.2308	0	0
24.cluster.1249	chr1_100Mb	15267630	27	Ambiguous	0	0.1429	0	0.1667	0	0	1	1.1667	6	8.0333	0	0	0	0.3071	4	8.3333	12	14.5929	0	0.75	0	0.5	0	0.5
24.cluster.1250	chr1_100Mb	15268027	356	Ambiguous	1	1	2	2.0323	1	1	19	19	101	103	1	1.5	12	12.3333	23	23.1	40	40	12	12	5	5	3	3
24.cluster.1251	chr1_100Mb	15271194	521	Ambiguous	0	0.2	1	1.6667	1	1	14	14.9167	140	148.5	1	1	3	4.6667	11	11.5	11	11.3333	6	6.3333	4	4	1	1
24.cluster.1252	chr1_100Mb	15273263	28	Ambiguous	0	0	1	1	1	1	1	1	4	4	0	0	0	0	0	0	0	0	0	0	0	0	0	0
24.cluster.1253	chr1_100Mb	15274083	103	Ambiguous	1	1.0548	0	0.0575	1	1.1221	5	5.194	20	22.572	0	0.0406	2	2.2465	3	4.2082	7	9.875	1	1.1186	1	1.1279	1	1.0586
24.cluster.1254	chr1_100Mb	15274353	62	Ambiguous	1	1.0986	3	3.0569	0	0.2335	17	18.4608	69	79.5672	2	2.1742	2	4.7063	7	14.2835	23	26.7339	7	7.5152	6	6.0997	0	0
24.cluster.1255	chr1_100Mb	15276802	180	Ambiguous	0	0	0	0	0	0.3095	2	2.4417	19	20.6262	0	0	1	1.3095	5	5.9811	1	2.1429	1	1.3929	0	0	0	0.5
24.cluster.1256	chr1_100Mb	15287792	41	Ambiguous	0	0	0	0	1	1	1	1	4	10	0	0	0	1	0	0	1	2	0	0	0	0	0	0
24.cluster.1257	chr1_100Mb	15288784	34	Ambiguous	0	0	0	0.0286	0	0	0	0.0333	5	5.2825	0	0	0	0.0299	0	0.1758	0	0.0169	0	0	1	1	0	0
24.cluster.1258	chr1_100Mb	15289297	47	Exclusive	0	0	0	0	0	0	0	0	3	3	0	0	1	1	0	0	1	1	0	0	0	0	0	0
24.cluster.1259	chr1_100Mb	15299859	27	Ambiguous	0	0.0385	0	0.0201	0	0.0076	0	0.5693	15	18.4813	4	4.0987	1	1.6535	0	0.7065	1	1.936	0	0.4546	0	0.7446	0	0.1914
24.cluster.1260	chr1_100Mb	15317436	25	Ambiguous	0	0.0127	0	0.0108	0	0.0109	0	0.0421	3	3.1347	0	0.0038	0	0.0091	0	0.0363	1	1.5857	0	0.0037	0	0.0075	0	0.0038
24.cluster.1261	chr1_100Mb	15317591	159	Ambiguous	1	1	0	0	1	1.1667	2	5.1944	16	19.9861	0	0	0	1.4167	2	4.6012	4	9.3095	1	1.3526	2	2.5	1	1
24.cluster.1262	chr1_100Mb	15319387	27	Ambiguous	0	0.0632	1	1.1299	0	0	0	0.25	13	14.7288	0	0	0	0.6212	0	0.108	0	0.0654	0	0.2833	0	0.3051	0	0
24.cluster.1263	chr1_100Mb	15345778	197	Ambiguous	0	0	6	6	0	0	15	15.4242	108	112.667	0	0	15	15.0769	27	27.1422	26	26.1667	7	7	3	3	5	5
24.cluster.1264	chr1_100Mb	15365173	57	Exclusive	0	0	0	0	0	0	0	0	4	4	0	0	0	0	0	0	0	0	1	1	0	0	0	0
24.cluster.1265	chr1_100Mb	15409061	29	Exclusive	0	0	0	0	0	0	0	0	4	4	0	0	0	0	1	1	4	4	1	1	0	0	1	1
24.cluster.1266	chr1_100Mb	15413603	310	Ambiguous	5	5	5	5	6	6	32	32	223	223	10	10	51	51	39	39	36	36	37	37	8	8	2	2
24.cluster.1267	chr1_100Mb	15415193	128	Ambiguous	1	1	6	6.5	4	5.75	64	64.6667	318	325.7	5	5	11	12.125	5	5.75	26	27.6429	4	4.5	6	6.5	4	4.5
24.cluster.1268	chr1_100Mb	15415443	54	Ambiguous	0	0	2	2	2	2	8	9	65	74.3333	1	1	2	3.5	9	10.5	12	20.3333	4	5	8	10.3333	0	0.3333
24.cluster.1269	chr1_100Mb	15437250	36	Ambiguous	0	0	0	0	0	0.3333	0	0	5	7.3333	0	0	0	0	1	1	3	3.5	0	0	0	0	0	0.3333
24.cluster.1270	chr1_100Mb	15438552	169	Ambiguous	1	1.2222	1	1.4444	0	0.25	3	3.5139	14	16.7361	0	0	0	2.2288	2	4.3333	1	3.5	2	2.7222	0	0.6111	0	0.1429
24.cluster.1271	chr1_100Mb	15472503	71	Exclusive	0	0	0	0	0	0	0	0	4	4	0	0	0	0	0	0	1	1	0	0	0	0	1	1
24.cluster.1272	chr1_100Mb	15472807	47	Ambiguous	1	1	1	1	0	0	2	2	3	3	1	1	4	4	5	5	10	10	2	2	0	0	0	0
24.cluster.1273	chr1_100Mb	15473008	62	Ambiguous	0	0	0	0.5	1	1	0	0	4	4.5	0	0	0	0.5	1	1.5	0	0.5	1	1	0	0	0	0
24.cluster.1274	chr1_100Mb	15473233	296	Ambiguous	1	1	1	1	2	2	16	16	64	64	0	0	1	1	10	10	17	17	9	9	16	16	4	4
24.cluster.1275	chr1_100Mb	15475664	222	Ambiguous	1	1	0	0	0	0	13	13.125	80	80.125	1	1	1	1.0965	5	5.0244	1	1	0	0	1	1	0	0
24.cluster.1276	chr1_100Mb	15491136	37	Ambiguous	0	0	0	0	1	1	1	1	11	11	0	0	0	0	0	0	0	0	0	0	0	0	0	0
24.cluster.1277	chr1_100Mb	15493936	91	Ambiguous	0	0	1	1	1	1	2	2	10	10	0	0	2	2	4	4	8	8	2	2	0	0	0	0
24.cluster.1278	chr1_100Mb	15494336	150	Ambiguous	1	1.5	6	6	2	2	13	13	72	72	1	1	0	0	4	4	2	2	1	1	0	0	0	0
24.cluster.1279	chr1_100Mb	15495802	93	Ambiguous	0	0	3	3	3	3	5	5.364	83	84.1544	1	1	2	2.0556	6	6.3889	42	42.3333	4	4	5	5	2	2
24.cluster.1280	chr1_100Mb	15496149	83	Ambiguous	0	0.5	1	1.25	0	0	4	6	21	34.9167	1	1	1	1.625	3	5.2917	3	8.5	1	2.1667	0	0	1	1.75
24.cluster.1281	chr1_100Mb	15496528	33	Exclusive	0	0	0	0	0	0	0	0.1667	3	3.75	0	0	1	1.1	0	1.9833	0	3.1167	0	0.3	0	0	0	0
24.cluster.1282	chr1_100Mb	15498531	27	Exclusive	0	0	0	0	0	0	0	0	4	4	0	0	1	1	0	0	0	0	0	0	0	0	0	0
24.cluster.1283	chr1_100Mb	15499019	167	Ambiguous	0	0	1	1.0476	0	0.0667	8	8.186	37	38.3417	0	0	2	2.0556	4	4.2226	10	10.2625	1	1.0625	2	2	0	0
24.cluster.1284	chr1_100Mb	15513451	25	Ambiguous	0	0.0032	0	0.0063	1	1.0144	0	1.0485	3	4.7993	0	0.0132	1	2.0274	0	0.055	0	0.0748	0	0.0374	0	0.0373	0	0.013
24.cluster.1285	chr1_100Mb	15520869	31	Ambiguous	0	0	0	0.0263	0	0.1064	0	0.3065	3	6.1435	0	0	0	0.4286	1	2.2416	2	5.0149	0	0.1905	0	0.369	0	0.0357
24.cluster.1286	chr1_100Mb	15521028	43	Exclusive	0	0	0	0	0	0	2	2	9	9	0	0	0	0	0	0	0	0	0	0	0	0	0	0
24.cluster.1287	chr1_100Mb	15522851	28	Ambiguous	0	0	0	0.5	0	0.037	0	0.0385	11	11.677	0	0	0	0.8467	0	0.3713	0	0.7295	0	0.1639	0	0.08	0	0
24.cluster.1288	chr1_100Mb	15525777	37	Ambiguous	2	2	3	3	8	8	15	15	122	122	3	3	1	1	27	27	63	63	18	18	7	7	3	3
24.cluster.1289	chr1_100Mb	15572731	52	Exclusive	0	0	0	0	0	0	0	0	4	4	0	0	0	0	0	0	0	0	0	0	0	0	0	0
24.cluster.1290	chr1_100Mb	15574576	74	Ambiguous	0	0	3	3.5	0	0	5	5.0769	53	62.3517	2	2.5769	0	0	0	0.5167	0	2.4845	0	0.2308	2	2.2967	1	1
24.cluster.1291	chr1_100Mb	15740056	250	Ambiguous	0	0	0	0	3	3	6	6.5	62	62.125	0	0	2	2	3	3.5	7	7	0	0	0	0	2	2
24.cluster.1292	chr1_100Mb	15740506	33	Exclusive	0	0	0	0	0	0	2	2	3	3	0	0	0	0	0	0	0	0	0	0	0	0	0	0
24.cluster.1293	chr1_100Mb	15778938	124	Ambiguous	0	0.0474	0	0.3308	0	0.8869	5	7.0868	19	36.5758	1	1.5704	0	2.6822	0	5.8999	4	7.7609	1	1.8026	0	0.7305	0	0
24.cluster.1294	chr1_100Mb	15783399	47	Ambiguous	0	0.0833	0	0	0	0	0	0	3	4.1	0	0	0	0	0	0	2	2	0	0.1	0	0	0	0
24.cluster.1295	chr1_100Mb	15811582	41	Exclusive	0	0	0	0	0	0	0	0	5	5.5	0	0	0	0	0	0	1	1	1	1	0	0	0	0
24.cluster.1296	chr1_100Mb	15812527	47	Exclusive	0	0	0	0	0	0	0	0	5	5	0	0	0	0	0	0	0	0	0	0	0	0	0	0
24.cluster.1297	chr1_100Mb	15819982	44	Exclusive	0	0	0	0	0	0	4	4	7	7	0	0	2	2	7	7	7	7	1	1	0	0	0	0
24.cluster.1298	chr1_100Mb	15896235	29	Exclusive	0	0	0	0	0	0	0	0	3	3	0	0	0	0	0	0	1	1	1	1	0	0	0	0
24.cluster.1299	chr1_100Mb	15896379	147	Ambiguous	1	1	2	2	2	2	4	4	25	25	0	0	3	3	3	3.4	2	2.25	1	1	0	0	0	0
24.cluster.1300	chr1_100Mb	15968157	31	Exclusive	0	0	0	0	0	0	1	1	4	4	0	0	0	0	0	0	0	0	0	0	0	0	0	0
24.cluster.1301	chr1_100Mb	15987737	274	Ambiguous	0	0	0	0	0	0	3	3	27	27	1	1	1	1	0	0	1	1	0	0	0	0	0	0
24.cluster.1302	chr1_100Mb	15988204	34	Exclusive	0	0	0	0	0	0	1	1	6	6	0	0	0	0	0	0	0	0	0	0	0	0	0	0
24.cluster.1303	chr1_100Mb	15988653	80	Exclusive	0	0	0	0	0	0	0	0	8	8	0	0	1	1	2	2	11	11	6	6	3	3	0	0
24.cluster.1304	chr1_100Mb	15988843	35	Exclusive	0	0	0	0	0	0	0	0	8	9.6429	0	0	0	0	1	1	2	2.5	0	0	0	0	0	0
24.cluster.1305	chr1_100Mb	15995785	27	Exclusive	0	0	0	0	0	0	1	1	3	3.1964	0	0	0	0.027	0	0.0667	0	0	0	0	0	0	0	0
24.cluster.1306	chr1_100Mb	16002987	28	Exclusive	0	0	0	0	0	0	2	2	9	9	0	0	0	0	2	2	4	4	0	0	2	2	0	0
24.cluster.1307	chr1_100Mb	16044689	483	Ambiguous	2	2	3	3	6	6	24	24.6667	186	188.333	1	1	14	15.8333	26	27.1667	28	29	22	22	16	16.3333	7	7
24.cluster.1308	chr1_100Mb	16051375	913	Ambiguous	1	1.1111	2	2	8	8.0625	15	17.0875	127	140.763	1	1	12	12.8088	22	23.4556	49	51.2542	10	10.3667	16	16.364	8	8.0667
24.cluster.1309	chr1_100Mb	16058483	36	Exclusive	0	0	0	0	0	0	0	0	4	4	0	0	0	0	0	0	0	0	0	0	0	0	0	0
24.cluster.1310	chr1_100Mb	16061245	28	Ambiguous	0	0	0	0.25	0	0.9167	0	4.5	3	23.0833	0	1.6667	0	0	0	0.5	0	0.5	0	0.8333	0	1	0	2.5833
24.cluster.1311	chr1_100Mb	16066329	86	Exclusive	0	0	0	0	0	0	1	1	12	12	0	0	1	1	2	2	3	3	0	0	1	1	0	0
24.cluster.1312	chr1_100Mb	16117897	28	Ambiguous	0	0.0104	0	0	0	0.0027	0	0.6777	4	5.0634	0	0	0	0.1675	0	0.61	0	0.2997	0	0.03	0	0.7126	1	1.0071
24.cluster.1313	chr1_100Mb	16118199	88	Ambiguous	0	0	0	0	1	1	0	0	11	11	0	0	1	1	1	1	0	0	0	0	1	1	0	0
24.cluster.1314	chr1_100Mb	16124260	93	Ambiguous	0	0	0	0.3333	0	0	1	1	13	19.45	0	0	3	3.5	4	4	2	2.5	0	0	2	2	1	1
24.cluster.1315	chr1_100Mb	16125831	41	Exclusive	0	0	0	0	0	0	1	1	5	5.0006	0	0	0	0	1	1	0	0	0	0	0	0	0	0
24.cluster.1316	chr1_100Mb	16126806	47	Exclusive	0	0	0	0	0	0	0	0.5	6	6.25	0	0	1	1	0	0	0	0	0	0	0	0	0	0
24.cluster.1317	chr1_100Mb	16128135	39	Exclusive	0	0	0	0	0	0	0	0	3	3	0	0	0	0	0	0	0	0	0	0	0	0	0	0
24.cluster.1318	chr1_100Mb	16128635	35	Ambiguous	0	0	0	0	0	0.3333	1	1	9	10.3333	0	0	1	1	0	0.8333	2	2.369	0	0	0	0	0	0
24.cluster.1319	chr1_100Mb	16128954	190	Exclusive	0	0	0	0	0	0	0	0	14	15.3333	0	0	2	2	3	3	0	0	3	3	0	0	0	0
24.cluster.1320	chr1_100Mb	16129273	33	Exclusive	0	0	0	0	0	0	0	0	3	3	0	0	0	0	0	0.5	0	0	2	2	1	1	0	0
24.cluster.1321	chr1_100Mb	16129425	33	Exclusive	0	0	0	0	0	0	0	0	9	9.5	0	0	1	1	2	2	2	2	0	0	1	1	3	3
24.cluster.1322	chr1_100Mb	16129607	200	Exclusive	0	0	0	0	0	0	2	2.125	18	19.5333	0	0	2	2	6	6.375	5	5.95	1	1.375	1	1	1	1
24.cluster.1323	chr1_100Mb	16129951	47	Exclusive	0	0	0	0	0	0	1	1	6	6	0	0	0	0	0	0	0	0	0	0	0	0	0	0
24.cluster.1324	chr1_100Mb	16131959	41	Ambiguous	0	0.0603	0	0.0307	1	1.0674	10	10.6502	35	39.1585	0	0.1606	1	1.3441	2	3.9629	11	13.71	1	1.1358	3	3.043	2	2.0364
24.cluster.1325	chr1_100Mb	16175100	41	Ambiguous	0	0	0	0	1	1	0	0	7	7.0054	1	1	0	0	0	0	1	1.0095	0	0	0	0	0	0
24.cluster.1326	chr1_100Mb	16175647	44	Exclusive	0	0	0	0	0	0	0	0	3	3.1667	0	0	0	0	0	0	0	0	0	0	0	0	0	0
24.cluster.1327	chr1_100Mb	16176510	70	Ambiguous	0	0	0	0	0	0.5	4	6	25	27.6667	0	0	0	0	2	3	0	0	0	1.5	7	7	0	0.5
24.cluster.1328	chr1_100Mb	16179205	654	Ambiguous	2	2.1339	1	1	2	2.4441	13	16.7177	98	126.898	0	0.5	3	4.7756	8	13.2349	24	32.2126	7	8.5307	3	4.8063	1	2.3333
24.cluster.1329	chr1_100Mb	16197419	199	Ambiguous	0	0.0694	0	0.1951	0	0.2491	1	3.1192	10	19.8408	1	1.608	1	2.8343	0	12.9533	2	10.0381	3	4.3643	2	3.2365	0	0.4072
24.cluster.1330	chr1_100Mb	16210629	130	Ambiguous	0	0	1	1.0006	1	1.0039	4	5.8374	34	35.7035	2	2.0023	0	0.0005	3	3.0024	9	9.4149	2	2.0011	0	0.0021	0	0.0008
24.cluster.1331	chr1_100Mb	16211011	38	Ambiguous	0	0.0005	0	0.002	0	0.0061	0	0.0049	6	6.0617	0	0.0018	0	0.0799	1	1.0208	3	3.2962	0	0.0058	0	0.0822	0	0.0009
24.cluster.1332	chr1_100Mb	16282109	39	Exclusive	0	0	0	0	0	0	1	1	9	9	0	0	1	1.537	2	4.5	8	12.5	8	8	3	3	3	3
24.cluster.1333	chr1_100Mb	16282488	345	Ambiguous	3	4.2357	5	7.5595	6	8.3667	30	39.8167	267	361.873	2	4.3262	14	17.4255	14	26.9167	27	44.069	3	6.5833	12	17.9833	0	1.75
24.cluster.1334	chr1_100Mb	16287408	77	Ambiguous	0	0	0	0	0	0	0	0.0833	8	8.25	0	0.1667	0	0	1	1	2	2.475	1	1.0833	1	1	0	0
24.cluster.1335	chr1_100Mb	16288074	54	Ambiguous	0	0	0	0.0909	0	0.0435	1	1.2208	4	5.6929	0	0.0476	0	0	1	1.074	0	0.0435	1	1.1429	1	1.069	0	0
24.cluster.1336	chr1_100Mb	16289674	624	Ambiguous	3	3.506	5	6.6544	11	13.3022	53	69.3646	559	692.365	12	13.9905	17	29.7619	42	72.8571	86	129.528	26	37.0208	16	26.232	6	13.3646
24.cluster.1337	chr1_100Mb	16331573	48	Ambiguous	0	0	0	0	2	2	0	0	3	3.6667	0	0	1	1	1	1	0	0	0	0	2	2	0	0
24.cluster.1338	chr1_100Mb	16331807	442	Ambiguous	1	2.9857	5	8.9762	7	9.3429	55	70.4595	409	506.762	14	16.35	9	16.9	38	49.375	93	97.9024	28	29.1667	31	36.9833	8	9.25
24.cluster.1339	chr1_100Mb	16335149	52	Ambiguous	0	0.1429	0	0	0	0	1	1	4	4.3269	0	0	0	0.3333	0	0.2222	0	1.6426	0	0	0	0	0	0
24.cluster.1340	chr1_100Mb	16340410	27	Exclusive	0	0	0	0	0	0	0	0	4	4	0	0	0	0	0	0	0	0	0	0	0	0	0	0
24.cluster.1341	chr1_100Mb	16341893	86	Exclusive	0	0	0	0	0	0	1	1	31	31	0	0	1	1	0	0	2	2	0	0	0	0	0	0
24.cluster.1342	chr1_100Mb	16342219	42	Ambiguous	0	0.0029	0	0.0104	0	0.0225	1	1.103	3	4.3599	0	0.002	0	0.1074	1	1.1212	0	1.9191	0	0.1106	1	1.0593	0	0.0867
24.cluster.1343	chr1_100Mb	16345716	130	Ambiguous	0	0	0	0	0	0	4	4	33	33	1	1	1	1	2	2	0	0	0	0	0	0	0	0
24.cluster.1344	chr1_100Mb	16346438	54	Ambiguous	0	0	0	0	0	0.0137	0	0.5	4	5	0	0	0	1.0135	0	1	1	2	1	1.5	1	1	0	0
24.cluster.1345	chr1_100Mb	16346610	34	Exclusive	0	0	0	0	0	0	0	0	3	3	0	0	0	0	0	0	1	1	0	0	0	0	0	0
24.cluster.1346	chr1_100Mb	16346999	35	Ambiguous	0	0	0	0	0	0.5	3	3	7	7	0	0	0	0	1	1	6	6	0	0	0	0	0	0
24.cluster.1347	chr1_100Mb	16347143	36	Exclusive	0	0	0	0	0	0	1	1	5	5	0	0	0	0	0	0	1	1	0	0	0	0	0	0
24.cluster.1348	chr1_100Mb	16352155	40	Ambiguous	0	0	1	1.6253	1	1.2262	5	6.5833	62	76.9583	2	2	2	3.5821	2	12.3411	2	15.7316	4	5.0952	4	5.125	0	0.2857
24.cluster.1349	chr1_100Mb	16357315	45	Exclusive	0	0	0	0	0	0	0	0	15	15	0	0	0	0	0	0	0	0	0	0	0	0	0	0
24.cluster.1350	chr1_100Mb	16357469	98	Ambiguous	1	1	0	0	1	1	3	3	49	49	0	0	2	2	9	9	5	5	5	5	2	2	0	0
24.cluster.1351	chr1_100Mb	16368416	82	Ambiguous	0	1	1	3.8667	2	3.9333	1	4.6667	51	72.5	2	2.5	0	6.5667	1	16.8833	2	19.3333	2	2.7	1	1.75	0	0
24.cluster.1352	chr1_100Mb	16370032	308	Ambiguous	2	2.2	0	8.9139	3	9.3254	16	25.1569	138	273.738	3	4.3333	6	21.4143	16	77.4677	16	151.702	2	41.9542	1	12.6	1	2.5734
24.cluster.1353	chr1_100Mb	16373597	181	Ambiguous	0	0	1	1	1	1	5	5	29	29	0	0	0	0.25	1	1	3	3	0	0	0	0	0	0
24.cluster.1354	chr1_100Mb	16374212	41	Ambiguous	0	0.0294	0	0.2386	0	0.0955	0	0.7571	6	12.6975	0	0.2175	0	0.1923	0	0.7108	0	0.6637	0	0.0851	1	1.2153	0	0.0895
24.cluster.1355	chr1_100Mb	16378619	156	Ambiguous	0	0.0131	1	1.3172	0	0.3417	9	12.9744	63	79.1027	3	3.3161	3	4.1457	7	8.8046	4	7.5337	0	0.5023	2	2.6603	4	4.2828
24.cluster.1356	chr1_100Mb	16378941	136	Ambiguous	1	1	1	1	1	1	3	3	41	41	0	0	0	0	1	1	3	3	0	0	1	1	3	3
24.cluster.1357	chr1_100Mb	16404663	32	Ambiguous	0	0	0	0	0	0.3333	2	3.6667	7	9.6667	0	0	0	1	0	0	0	0	0	0	1	1	0	0.3333
24.cluster.1358	chr1_100Mb	16405605	48	Ambiguous	0	0	0	1	1	1.75	1	2.4833	19	27.25	0	0	2	10.35	2	14.5333	5	10.2	3	4.8	0	0.5	0	0.25
24.cluster.1359	chr1_100Mb	16435057	256	Ambiguous	1	1	0	0	2	2	2	2	24	24	0	0	4	4	2	2	6	6	5	5	1	1	1	1
24.cluster.1360	chr1_100Mb	16438334	154	Exclusive	0	0	0	0	0	0	1	1	9	9	0	0	0	0	0	0	0	0	0	0	0	0	0	0
24.cluster.1361	chr1_100Mb	16439455	48	Ambiguous	1	1.0179	6	6.6395	3	3.6056	21	24.1941	65	73.4169	2	2.0556	14	14.9776	32	34.7018	12	15.3423	0	0.7553	0	0.275	3	3.487
24.cluster.1362	chr1_100Mb	16440102	162	Ambiguous	0	0	8	8	3	3	11	11	108	108	2	2	0	0	0	0	0	0	0	0	0	0	0	0
24.cluster.1363	chr1_100Mb	16440964	178	Ambiguous	0	0.4773	1	4.0053	1	3.7626	6	17.5046	43	102.23	0	1.4041	2	23.5532	13	46.8099	30	65.5212	1	5.912	2	3.4215	2	2.7032
24.cluster.1364	chr1_100Mb	16451041	47	Ambiguous	0	0.0588	3	3.4917	3	3.1231	37	37.5922	137	141.541	5	5.125	15	15.4987	49	51.139	139	141.847	15	16.0727	13	13.2864	12	12.5
24.cluster.1365	chr1_100Mb	16465894	89	Exclusive	0	0	0	0	0	0	1	1	6	6	0	0	0	0	0	0	2	2	0	0	0	0	1	1
24.cluster.1366	chr1_100Mb	16466409	44	Ambiguous	0	0.05	0	0.2167	0	0.3	0	0.5219	9	16.5925	0	0.3137	0	0.8823	0	1.9489	1	4.8327	0	0.9204	0	0.7713	0	0.7243
24.cluster.1367	chr1_100Mb	16467380	123	Ambiguous	0	0	0	0	1	1	4	4.5	16	16	1	1	0	0.0806	0	0.6744	1	1.5263	0	0	0	0	0	0
24.cluster.1368	chr1_100Mb	16467717	62	Ambiguous	0	0	0	0	1	1	1	1.0128	12	12.0984	0	0.0115	0	0	0	0	1	1.0127	0	0	1	1	1	1
24.cluster.1369	chr1_100Mb	16474182	170	Exclusive	0	0	0	0	0	0	0	0	14	14	0	0	0	0	0	0	0	0	0	0	0	0	0	0
24.cluster.1370	chr1_100Mb	16474515	97	Ambiguous	0	0	1	1.3333	1	1	2	2	32	32.5	0	0	0	0	1	1	5	5.3333	0	0	3	3	0	0
24.cluster.1371	chr1_100Mb	16474940	321	Ambiguous	0	0	2	2	0	0	7	7	60	60	0	0	3	3	12	12	32	32	5	5	8	8	1	1
24.cluster.1372	chr1_100Mb	16475727	127	Ambiguous	0	0	2	2	5	5	29	29	121	121.333	3	3	122	122	38	38	117	117	14	14	3	3	5	5
24.cluster.1373	chr1_100Mb	16476836	28	Ambiguous	0	0	0	0	1	1	0	0	6	6	0	0	0	0.3333	0	0.2909	3	3	0	0	0	0	0	0
24.cluster.1374	chr1_100Mb	16485474	480	Ambiguous	1	1.5909	6	6.1667	4	4.2756	36	37.0278	251	256.555	0	0	11	11.8694	23	26.1835	48	49.42	10	10.0541	11	11.2824	11	11
24.cluster.1375	chr1_100Mb	16493550	215	Exclusive	0	0	0	0	0	0	3	3	28	29.7	0	0	5	5	12	12	26	26	4	4	2	2	0	0
24.cluster.1376	chr1_100Mb	16494072	40	Exclusive	0	0	0	0	0	0	0	0	4	4	0	0	0	0	0	0	0	0	0	0	0	0	0	0
24.cluster.1377	chr1_100Mb	16495365	30	Ambiguous	0	0.0094	0	0.027	0	0.0145	0	0.4591	6	11.28	0	0.0677	0	0.2559	0	0.2098	1	1.6851	0	0.0501	0	0.0506	0	0.0416
24.cluster.1378	chr1_100Mb	16495559	151	Ambiguous	0	0	0	0.4197	0	0.2048	4	6.9015	31	36.7564	1	1.0449	1	1.7816	2	4.3582	3	5.6147	4	4.5587	1	1.2682	1	1.0909
24.cluster.1379	chr1_100Mb	16495825	47	Ambiguous	0	0	1	1	0	0.08	2	2.0801	15	16.2816	1	1	0	0	3	3.0769	0	0.3267	0	0.2917	0	0	0	0
24.cluster.1380	chr1_100Mb	16496233	91	Ambiguous	0	0	1	1	0	0	3	3	18	18.5667	0	0	0	0	0	0	1	1	0	0	0	0	0	0
24.cluster.1381	chr1_100Mb	16516784	32	Ambiguous	0	0.05	0	0	0	0	0	0.3125	19	22.2639	2	2.0625	1	1.1026	0	0	5	5.7292	0	0.0556	1	1	2	2
24.cluster.1382	chr1_100Mb	16581690	192	Ambiguous	0	0	1	1	0	0	13	13	129	129	1	1	4	4	7	7	13	13	3	3	14	14	4	4
24.cluster.1383	chr1_100Mb	16582056	30	Exclusive	0	0	0	0	0	0	3	3	9	9	0	0	0	0	0	0	0	0	0	0	0	0	0	0
24.cluster.1384	chr1_100Mb	16583157	52	Ambiguous	1	1	0	0	0	0	0	0	3	3	0	0	0	0	0	0	1	1	0	0	0	0	0	0
24.cluster.1385	chr1_100Mb	16589208	401	Ambiguous	0	0	1	1	0	0	6	6	52	52	2	2	7	7	27	27	20	20	2	2	4	4	4	4
24.cluster.1386	chr1_100Mb	16590164	37	Exclusive	0	0	0	0	0	0	0	0	3	3	0	0	0	0	0	0	0	0	0	0	0	0	0	0
24.cluster.1387	chr1_100Mb	16593615	49	Ambiguous	1	1	0	0	1	1	1	1	14	14	0	0	0	0	0	0	0	0	0	0	0	0	0	0
24.cluster.1388	chr1_100Mb	16593852	34	Exclusive	0	0	0	0	0	0	0	0	4	4	0	0	0	0	0	0	0	0	0	0	0	0	0	0
24.cluster.1389	chr1_100Mb	16594305	242	Ambiguous	0	0	2	2	1	1	14	14	172	172	4	4	4	4	8	8	21	21	4	4	0	0	2	2
24.cluster.1390	chr1_100Mb	16595225	120	Ambiguous	0	0	0	0.3335	0	1.0467	3	6.4899	13	26.341	0	0	0	1.4879	2	4.9198	2	4.4174	0	0.9378	0	0.3958	0	0.1429
24.cluster.1391	chr1_100Mb	16607324	31	Exclusive	0	0	0	0	0	0	0	0	9	11.5	0	0	0	0	2	2	0	0	0	0	0	0	0	0
24.cluster.1392	chr1_100Mb	16625921	178	Ambiguous	1	1	0	0	0	0.0294	3	3	32	32.1429	4	4	6	6	9	9	11	11.2788	9	9	5	5	2	2
24.cluster.1393	chr1_100Mb	16628403	90	Ambiguous	0	0.0335	0	0.0052	0	0.0436	0	0.125	13	16.0339	0	0	0	0.005	0	0.0671	0	0.2992	0	0.0627	0	0.0769	0	0.0294
24.cluster.1394	chr1_100Mb	16629998	41	Exclusive	0	0	0	0	0	0	0	0.3333	7	7.4	0	0	0	0	0	1.3667	3	3	0	0	0	0	0	0
24.cluster.1395	chr1_100Mb	16656629	84	Ambiguous	0	0	5	5	60	62.5	26	26.5	43	44	2	2	1	1.5	6	6	66	66	10	10	1	1	0	0
24.cluster.1396	chr1_100Mb	16656990	62	Ambiguous	0	0	7	10.5	183	183.5	7	7	12	12.6111	1	1	1	1	4	5	98	99	1	1	1	1	0	0
24.cluster.1397	chr1_100Mb	16657583	56	Ambiguous	0	0	2	2.5	11	11.1667	3	3	5	5.5	0	0	0	0	1	1	4	4.1667	1	1	0	0	0	0
24.cluster.1398	chr1_100Mb	16657863	254	Ambiguous	0	2.5	14	16.2527	264	287.475	54	64.9133	52	59.0281	3	3.3333	1	1	7	8.3333	132	137.82	23	23.8333	6	7	2	2
24.cluster.1399	chr1_100Mb	16658247	125	Ambiguous	0	0	16	16.0667	249	251.626	12	13	36	36.3681	2	2	0	0.0667	7	7.0667	70	71.3717	5	5	1	1	1	1
24.cluster.1400	chr1_100Mb	16659054	333	Ambiguous	7	7.6576	34	39.7389	208	269.678	76	79.9167	76	84.8031	4	4.5	4	4.6255	20	24.752	95	130.408	24	25.45	2	2.5833	0	0
24.cluster.1401	chr1_100Mb	16660012	63	Ambiguous	1	1	14	14	8	8	9	9	11	11	0	0	0	0	3	3	5	5	3	3	0	0	0	0
24.cluster.1402	chr1_100Mb	16660265	115	Ambiguous	1	1	3	6.5	26	28.3119	6	7	12	12.2	0	0	0	0	2	3.2	21	21.8429	0	0.7	0	0	0	0
24.cluster.1403	chr1_100Mb	16660497	93	Ambiguous	1	1	0	0.3429	53	59.7095	3	3	17	18.4	0	0	2	2	3	3	19	19.4204	1	1	0	0	0	0
24.cluster.1404	chr1_100Mb	16660740	38	Ambiguous	0	0	0	0.1429	6	6.619	1	1.3095	8	8	2	2	0	0	1	1	4	5.5179	0	1	0	0	0	0
24.cluster.1405	chr1_100Mb	16663663	56	Ambiguous	0	0	0	0	1	1	0	0	4	4	0	0	0	0	2	2	2	2	0	0	0	0	0	0
24.cluster.1406	chr1_100Mb	16694661	38	Ambiguous	0	0	1	1	0	0.166	0	0.2	6	8.128	0	0.012	0	0.0081	2	2.1981	1	1.4104	0	0	0	0.0119	0	0.25
24.cluster.1407	chr1_100Mb	16699229	32	Ambiguous	0	0.0017	0	0.0091	0	0.0331	2	2.2448	7	7.704	0	0	1	1.5544	5	6.0914	6	6.2814	0	0.0145	0	0.0128	1	1.0031
24.cluster.1408	chr1_100Mb	16772095	185	Ambiguous	0	0.0077	0	0.0097	0	0.0703	1	1.3869	10	12.8796	0	0	1	1.0604	0	0.7444	0	1.3755	0	0.2107	0	0.8378	0	0.1051
24.cluster.1409	chr1_100Mb	16772550	36	Ambiguous	0	0	0	0	1	1	0	0.0041	9	9.2559	0	0.2	0	0	0	0.0122	0	0.1569	1	1.0041	0	0	1	1
24.cluster.1410	chr1_100Mb	16772735	75	Ambiguous	0	0.1	0	0	0	0	1	1.1	7	7.2	1	1	0	0	1	1	2	2	1	1	2	2	0	0.2
24.cluster.1411	chr1_100Mb	16772997	27	Ambiguous	0	0	0	0.0261	0	0	0	0.0654	4	4.5527	0	0	0	0	0	0	0	0.0405	0	0	0	0.0145	0	0
24.cluster.1412	chr1_100Mb	16774857	57	Ambiguous	0	0.0108	3	3.055	3	3.0813	7	7.7556	54	59.9914	5	5.0595	7	7.2493	25	25.9306	25	26.6117	3	3.3031	1	2.156	0	0.1905
24.cluster.1413	chr1_100Mb	16780047	49	Ambiguous	0	0	0	0	1	1	0	0.0203	7	7.0608	0	0	2	2	7	7	9	9	1	1.0068	0	0	1	1
24.cluster.1414	chr1_100Mb	16780894	94	Ambiguous	0	0	0	0.0491	0	0.081	5	5.2013	25	26.7942	0	0.0078	2	2.1738	1	1.4081	4	4.1308	3	3.0458	0	0.0391	1	1
24.cluster.1415	chr1_100Mb	16781113	403	Ambiguous	0	0	1	1.012	1	1.0246	4	4.0643	37	37.4551	0	0.0034	2	2.1219	9	9	12	12.2615	4	4.0707	2	2.0268	0	0.0203
24.cluster.1416	chr1_100Mb	16782255	26	Exclusive	0	0	0	0	0	0	0	0	3	3	0	0	0	0	0	0	0	0	0	0	0	0	0	0
24.cluster.1417	chr1_100Mb	16785572	558	Ambiguous	2	2.3704	2	4.8319	6	9.3675	27	61.3182	243	361.31	9	10.5588	5	21.4221	24	53.1871	41	82.007	21	33.4292	9	15.7222	14	16.5294
24.cluster.1418	chr1_100Mb	16786740	214	Exclusive	0	0	0	0	0	0	2	2	16	19.1667	0	0	1	1.3333	7	7	8	8.3333	1	1	2	3.3333	1	1.3333
24.cluster.1419	chr1_100Mb	16787973	38	Ambiguous	0	0	0	0	6	6	6	6	80	84.3333	2	2	0	0.6667	2	3.3333	18	18	16	16.3333	1	1	3	3.3333
24.cluster.1420	chr1_100Mb	16789185	54	Exclusive	0	0	0	0	0	0	0	0	3	3	0	0	0	0	0	0	0	0	0	0	0	0	0	0
24.cluster.1421	chr1_100Mb	16789633	38	Ambiguous	0	0	2	2	0	0	2	2	13	13	0	0	1	1	6	6	1	1	2	2	0	0	0	0
24.cluster.1422	chr1_100Mb	16789790	357	Ambiguous	0	0.0284	0	0.2263	0	0.1129	3	8.1719	55	83.3671	0	0.0619	0	0.8802	7	8.7159	8	11.8136	4	6.225	0	0.4878	0	0.3626
24.cluster.1423	chr1_100Mb	16790368	464	Ambiguous	0	0.2105	1	1.018	1	1.1643	6	6.822	54	62.956	1	1.0769	2	2.3171	4	5.5267	14	17.6054	1	1.6492	6	6.7122	1	1.1008
24.cluster.1424	chr1_100Mb	16798589	27	Ambiguous	0	0	0	0	0	0	0	0	3	3	1	1	1	1	0	0	0	0	0	0	0	0	0	0
24.cluster.1425	chr1_100Mb	16798746	47	Exclusive	0	0	0	0	0	0	0	0	8	8	0	0	0	0	2	2.0357	0	0	0	0	0	0	1	1
24.cluster.1426	chr1_100Mb	16799022	46	Ambiguous	0	0	2	2	0	0.2	9	17.5	54	73.04	0	0	1	2.016	9	9.4417	10	11.3333	0	1	0	0	0	0
24.cluster.1427	chr1_100Mb	16803822	32	Ambiguous	0	0.0033	0	0.0174	0	0.0358	0	0.1895	4	5.3291	0	0.0154	0	0.0566	3	3.1132	0	0.2401	1	1.0825	0	0.0463	0	0.0278
24.cluster.1428	chr1_100Mb	16820260	29	Ambiguous	0	0.3021	0	0.38	1	1.3121	1	3.2835	6	19.9049	0	0.503	0	1.2975	1	2.5455	1	3.6961	0	0.8014	0	0.6656	1	1.1411
24.cluster.1429	chr1_100Mb	16822141	35	Exclusive	0	0	0	0	0	0	0	0	3	3	0	0	0	0	0	0	0	0	0	0	0	0	0	0
24.cluster.1430	chr1_100Mb	16826495	399	Ambiguous	0	0	2	2.5	4	4.5	12	12.3333	141	148.333	2	2	3	3	4	6.2312	19	19.6429	4	4.5	0	0	3	3
24.cluster.1431	chr1_100Mb	16827093	49	Ambiguous	0	0	0	0	1	1	1	1	5	5	0	0	0	0	1	1	6	6.5	1	1	0	0	0	0
24.cluster.1432	chr1_100Mb	16831921	28	Exclusive	0	0	0	0	0	0	1	1.0769	3	3.0667	0	0	0	0.1667	1	1.25	0	0	0	0.3333	0	0	0	0
24.cluster.1433	chr1_100Mb	16869711	41	Exclusive	0	0	0	0	0	0	0	0	11	11.2	0	0	0	0	0	0	3	3	2	2.5	1	1	0	0
24.cluster.1434	chr1_100Mb	16944854	27	Ambiguous	0	0	0	0.0909	0	0.0033	0	0.0192	3	3.6765	0	0	0	0.2053	0	0.2466	0	1.2568	0	0.2	0	0	0	0
24.cluster.1435	chr1_100Mb	16945765	48	Exclusive	0	0	0	0	0	0	0	0	4	4	0	0	0	0	0	0	0	0	0	0	0	0	0	0
24.cluster.1436	chr1_100Mb	16946551	470	Ambiguous	0	0	12	12.7574	6	6.5	36	38.0417	250	263.921	6	6.0667	45	46.439	134	139.187	222	232.009	36	38.0667	34	35	14	14.5
24.cluster.1437	chr1_100Mb	16948775	274	Ambiguous	2	3.0747	0	1.2292	1	1.0286	26	31.2843	290	388.602	16	16.6667	20	23.9376	36	57.6558	55	99.6708	24	30.9477	19	29.0333	10	11
24.cluster.1438	chr1_100Mb	16949291	415	Ambiguous	0	1.5	4	4.5	15	16.8611	57	65.5	378	437.548	8	10.625	5	17.4583	43	62.4778	68	88.1667	17	24.6111	32	49	10	16
24.cluster.1439	chr1_100Mb	16954368	40	Ambiguous	0	0.0064	4	4	1	1.625	27	27	37	37.3921	0	0	2	2	12	12	0	0.5	1	1	0	0	0	0
24.cluster.1440	chr1_100Mb	16972266	169	Ambiguous	0	0	2	2.3333	1	1	8	8	81	81.4762	0	0	8	8	13	13	24	24	9	9	5	5	2	2
24.cluster.1441	chr1_100Mb	16975272	187	Ambiguous	0	0	0	0.3333	1	1	1	1.5	20	22.4	1	1	2	2.5	4	4.0769	3	3.1678	1	1	1	1	0	0
24.cluster.1442	chr1_100Mb	16975721	72	Ambiguous	0	0	0	0.0357	0	1.5556	7	8.6067	40	45.2891	0	0.0769	1	1.587	4	4.9193	15	18.2797	6	6.0667	0	0.0667	2	2.1394
24.cluster.1443	chr1_100Mb	17000504	38	Ambiguous	0	0.134	0	0.2967	0	0.1941	4	5.6455	19	27.1259	1	1.1342	1	2.4327	0	1.7049	4	5.87	5	5.4677	1	1.3252	1	1.3772
24.cluster.1444	chr1_100Mb	17000698	338	Ambiguous	3	3	19	21.5526	17	17.5	91	94.7159	556	567.29	11	11.7	34	35.6419	132	146.827	187	190.062	52	52.925	34	34.0526	16	16
24.cluster.1445	chr1_100Mb	17002623	234	Ambiguous	0	0	2	2	2	2	26	26	211	211.5	1	1	5	5.8333	9	9.5	20	20.5	9	9	5	5	1	1
24.cluster.1446	chr1_100Mb	17003240	26	Exclusive	0	0	0	0	0	0	0	0	5	5	0	0	0	0	0	0	0	0	1	1	0	0	0	0
24.cluster.1447	chr1_100Mb	17005931	56	Exclusive	0	0	0	0	0	0	0	0	4	4	0	0	0	0	0	0	0	0	0	0	1	1	0	0
24.cluster.1448	chr1_100Mb	17006318	613	Ambiguous	2	2	10	10	6	6	65	65	418	418	6	6	36	36	75	75	239	239	60	60	55	55	15	15
24.cluster.1449	chr1_100Mb	17009597	136	Ambiguous	0	0.0833	1	1	0	0.0026	2	2.5026	17	17.081	0	0	0	0.0031	1	1.5063	3	3.5136	1	1	2	2	0	0
24.cluster.1450	chr1_100Mb	17011276	58	Ambiguous	0	0	0	0	0	0.0769	0	0.1111	3	4.2556	0	0	0	0	1	1	5	5	2	2	1	1	0	0
24.cluster.1451	chr1_100Mb	17011493	33	Ambiguous	0	0.003	0	0.0029	1	1	1	1	3	3	0	0	0	0.014	0	0.0623	0	0	0	0	0	0	0	0
24.cluster.1452	chr1_100Mb	17012948	68	Ambiguous	0	0	1	1	0	0	1	1	3	3	1	1	0	0	5	5	6	6	1	1	0	0	1	1
24.cluster.1453	chr1_100Mb	17019113	48	Ambiguous	0	0	0	0	1	1	0	0	7	7	0	0	0	0	0	0	1	1	0	0	0	0	0	0
24.cluster.1454	chr1_100Mb	17020446	46	Ambiguous	0	0.2086	0	0.7139	0	0.8488	0	2.4419	4	16.2095	0	0.1437	0	3.0368	0	7.8386	5	19.1263	0	1.7225	0	0.8494	0	0.097
24.cluster.1455	chr1_100Mb	17031380	25	Ambiguous	0	0	0	0.0683	0	0.2168	2	2.4968	11	12.3449	0	0	0	0.6762	0	0.8828	1	1.4078	0	0.0079	0	0	0	0
24.cluster.1456	chr1_100Mb	17043618	28	Exclusive	0	0	0	0	0	0	0	0	4	4	0	0	0	0	1	1	1	1.3333	0	0	0	0	0	0
24.cluster.1457	chr1_100Mb	17087405	205	Ambiguous	0	0.5	0	0.0149	1	1.1204	9	18.8636	50	58.4736	0	0	2	6.1762	9	18.0358	36	43.2027	5	5	16	16	5	5
24.cluster.1458	chr1_100Mb	17178244	45	Ambiguous	0	0.3478	0	0.581	0	0.6667	1	10.4833	13	35.9	0	0.3333	2	5.4935	1	7.9794	2	10.5	1	3.1667	0	2	0	0.6667
24.cluster.1459	chr1_100Mb	17179663	271	Ambiguous	0	0	1	1	4	4	24	24	102	102	3	3	4	4	11	11	12	12	5	5	1	1	1	1
24.cluster.1460	chr1_100Mb	17180202	224	Ambiguous	1	1	1	1	0	0	8	8	75	75	3	3	5	5	12	12	28	28	7	7	3	3	2	2
24.cluster.1461	chr1_100Mb	17180631	170	Ambiguous	0	0	1	1	2	2	3	4.1667	18	18	0	0	0	0	0	0	2	2.3333	2	2	1	1	0	0
24.cluster.1462	chr1_100Mb	17181318	30	Exclusive	0	0	0	0	0	0	2	2	8	8	0	0	0	0	0	0	0	0	0	0	0	0	0	0
24.cluster.1463	chr1_100Mb	17182850	28	Ambiguous	0	0	0	0	0	0.0625	0	0	13	15.9927	0	1	0	0	0	0	0	0.0714	0	0	1	1	0	0
24.cluster.1464	chr1_100Mb	17183005	194	Exclusive	0	0	0	0	0	0	1	1	13	13	0	0	0	0	1	1	1	1	0	0	0	0	0	0
24.cluster.1465	chr1_100Mb	17183374	38	Ambiguous	0	0	0	0	0	0	0	0.3111	3	3.5179	0	0.1429	0	0	0	0.1187	1	1.0769	0	0.1	0	0	0	0
24.cluster.1466	chr1_100Mb	17240262	71	Ambiguous	0	0	1	1	0	0	0	0	14	14	2	2	2	2	7	7	6	6	5	5	0	0	2	2
24.cluster.1467	chr1_100Mb	17256585	31	Ambiguous	0	0	1	1.125	1	1.125	3	3.1429	9	9.011	0	0	0	0	1	1.2011	6	6.2067	0	0	0	0	0	0
24.cluster.1468	chr1_100Mb	17257181	37	Ambiguous	0	0	0	0.005	1	1.0025	2	2.4762	14	15.0209	0	0	29	29.494	24	24.7383	10	10.6709	2	2.5318	1	1	1	1
24.cluster.1469	chr1_100Mb	17257385	50	Ambiguous	0	0	0	0	0	0.2043	0	1.3853	5	7.9238	0	0	1	1.5567	0	1.8457	2	6.7712	0	0	0	0	0	0
24.cluster.1470	chr1_100Mb	17258034	48	Exclusive	0	0	0	0	0	0	0	0	8	8	0	0	0	0	0	0	2	3	0	0	0	0	0	0
24.cluster.1471	chr1_100Mb	17261295	48	Ambiguous	1	1	0	0	0	0	0	0	7	7	0	0	4	4	5	5	1	1.5714	1	1	0	0	0	0
24.cluster.1472	chr1_100Mb	17318459	166	Ambiguous	2	2	0	0	2	2	8	8	23	23	0	0	8	8	17	17	29	29	2	2	0	0	1	1
24.cluster.1473	chr1_100Mb	17319190	91	Ambiguous	0	0.0092	0	0.0096	0	0	2	2.0769	33	33.1111	2	2	0	0.0092	0	0	1	1	0	0	0	0	0	0
24.cluster.1474	chr1_100Mb	17327470	103	Ambiguous	1	1.5833	0	1.2833	1	2.5833	3	12.0833	56	116.483	1	2	2	8.7361	2	31.9536	8	39.2	1	11.25	2	3.75	2	5.6667
24.cluster.1475	chr1_100Mb	17327808	26	Ambiguous	0	0	1	1	2	2	1	1.5	5	11.3333	2	2	1	1	1	2	4	4.5	1	1.5	1	1	0	0
24.cluster.1476	chr1_100Mb	17353128	69	Exclusive	0	0	0	0	0	0	1	1	4	4	0	0	0	0	1	1	0	0	0	0	0	0	0	0
24.cluster.1477	chr1_100Mb	17353350	129	Ambiguous	0	0	0	0	2	2	10	10	58	58	1	1	5	5	14	14	9	9	6	6	2	2	0	0
24.cluster.1478	chr1_100Mb	17382009	62	Ambiguous	1	1	0	0.2051	0	0.2857	4	4.7935	15	21.15	0	0.3333	0	2.6991	0	1.5595	3	14.2738	13	13.1667	2	2	1	1.6667
24.cluster.1479	chr1_100Mb	17382187	36	Exclusive	0	0	0	0	0	0	2	2	6	7.8047	0	0	0	0	0	0	1	1	0	0	0	0	0	0
24.cluster.1480	chr1_100Mb	17390475	729	Ambiguous	3	3.3333	2	2.924	8	8.7471	34	39.2769	252	275.779	8	8.3429	9	11.1571	34	41.0307	37	51.232	18	18.6556	6	7.6717	6	6.7562
24.cluster.1481	chr1_100Mb	17394924	150	Ambiguous	0	0	0	0	3	3	6	6	48	48	0	0	0	0	0	0	1	1	0	0	1	1	0	0
24.cluster.1482	chr1_100Mb	17396094	103	Ambiguous	0	0	2	2	0	0	3	3	29	29	3	3	2	2	3	3	5	5	7	7	1	1	0	0
24.cluster.1483	chr1_100Mb	17396396	44	Exclusive	0	0	0	0	0	0	0	0	5	5	0	0	1	1	0	0	3	3	0	0	0	0	0	0
24.cluster.1484	chr1_100Mb	17402070	44	Exclusive	0	0	0	0	0	0	0	2.75	5	27	0	0	0	0.75	0	2.75	2	3.5	1	1.25	0	1.25	0	0.5
24.cluster.1485	chr1_100Mb	17406451	753	Ambiguous	1	2.2047	1	4.2274	4	6.8976	20	29.7101	127	168.169	4	4.5	13	33.8769	35	56.1689	42	59.095	10	15.25	9	15.5	8	8.75
24.cluster.1486	chr1_100Mb	17408109	133	Ambiguous	0	0	2	2	0	0	4	4.9658	31	33.8543	1	1	1	1.008	1	1.0112	4	4.0043	3	3.3333	0	0	0	0.8333
24.cluster.1487	chr1_100Mb	17412921	26	Exclusive	0	0	0	0	0	0	0	0.3333	6	6	0	0	0	0	1	1	0	0	1	1	2	2	0	0
24.cluster.1488	chr1_100Mb	17422912	38	Ambiguous	0	0	0	0	1	1	1	1	12	12	0	0	1	1	0	0.0769	7	7.1818	1	1	2	2	0	0
24.cluster.1489	chr1_100Mb	17423570	523	Ambiguous	3	3	13	13	20	20.0161	134	134	1387	1387.14	21	21	64	64.0102	157	157.03	214	214	61	61	151	151.02	51	51
24.cluster.1490	chr1_100Mb	17424538	222	Ambiguous	1	3.0857	6	7.6125	3	5.0236	10	19.5377	154	232.728	1	1.06	12	16.9834	24	38.5548	41	80.7725	14	18.5721	6	8.9949	3	5.0158
24.cluster.1491	chr1_100Mb	17424928	217	Ambiguous	1	1	3	3.0749	2	2	22	22.3124	103	106.869	2	2	4	4.0132	19	20.6731	27	27.6764	11	11.1952	9	9.2	2	2
24.cluster.1492	chr1_100Mb	17425650	28	Ambiguous	0	0.0139	0	0	0	0.0278	0	0	13	13.5774	0	0	0	0.4017	0	0.0619	2	2.045	1	1	2	2	1	1
24.cluster.1493	chr1_100Mb	17457130	45	Ambiguous	0	0	0	0.0132	0	0.0133	1	1.081	20	20.4316	0	0	0	0	1	1	0	0.0694	0	0	14	14.1822	0	0.0084
24.cluster.1494	chr1_100Mb	17458155	41	Exclusive	0	0	0	0	0	0	0	0	16	17.5501	0	0	0	0	0	0.5	0	0	0	0	8	9	0	0
24.cluster.1495	chr1_100Mb	17461068	171	Ambiguous	0	0	0	0.1451	0	0.2795	1	2.4083	18	24.5256	1	1.2639	0	0.4772	2	4.0627	2	5.0708	0	0.245	2	2.0135	0	0.0278
24.cluster.1496	chr1_100Mb	17462132	86	Ambiguous	0	0	0	0	0	0.0048	1	1.25	11	12.2847	0	0	3	3	3	3.0045	4	4.4	1	1	1	1	1	1
24.cluster.1497	chr1_100Mb	17464473	34	Exclusive	0	0	0	0	0	0	0	0	4	4	0	0	0	0	0	0	0	0	0	0	0	0	0	0
24.cluster.1498	chr1_100Mb	17467020	43	Ambiguous	0	0.1667	0	0.1667	0	0	0	0.7	4	5.5	0	0	1	1.5049	0	1.1667	0	2.5	0	0.5	1	1	0	0
24.cluster.1499	chr1_100Mb	17490955	41	Ambiguous	0	0	0	0.5137	0	0.5	0	1.5123	36	57.1765	0	1.0351	2	2.0137	1	2.5583	4	8.0244	7	7.0123	4	4.5	2	2.5
24.cluster.1500	chr1_100Mb	17491150	158	Ambiguous	0	0	5	5	1	1	9	9	40	40	1	1	0	0	1	1	5	5	2	2	2	2	0	0
24.cluster.1501	chr1_100Mb	17495604	361	Ambiguous	0	0.25	8	8.75	8	10	46	49.0833	391	402.25	10	10	26	26.3333	67	70.4167	130	134.25	33	34.5833	18	18.3333	8	9
24.cluster.1502	chr1_100Mb	17496135	42	Ambiguous	0	0	0	0	0	0.25	1	1	5	21.9167	0	0.5	0	0	0	1.75	3	4.9167	0	0.75	0	1.25	0	0.25
24.cluster.1503	chr1_100Mb	17496347	233	Ambiguous	0	0.5	0	0.75	0	1	5	8.0833	35	50.75	0	0.25	1	4.25	11	13.0833	14	18.5	0	0	1	2	0	0
24.cluster.1504	chr1_100Mb	17507340	167	Ambiguous	0	0	0	0.5	1	1.6667	7	11.8333	23	69.0833	0	0	0	2.3333	1	2	8	16.0833	3	3	0	1.75	0	1.0833
24.cluster.1505	chr1_100Mb	17511247	26	Exclusive	0	0	0	0	0	0	1	1	4	6.5	0	0	0	0	0	0	0	0	0	0	0	1	0	0
24.cluster.1506	chr1_100Mb	17512548	300	Ambiguous	0	0.0556	0	0.45	1	1.5	1	5.25	44	175.791	1	1	1	5.4133	0	2.9588	2	7.6909	1	3.1667	1	9.25	1	1.9167
24.cluster.1507	chr1_100Mb	17518243	32	Ambiguous	0	0	0	0	0	0	1	1.4	7	10.5333	0	0.2	0	0	0	0	2	2	0	0	0	0	0	0
24.cluster.1508	chr1_100Mb	17518873	56	Ambiguous	0	0	1	1.0073	1	1.0041	5	5.0241	22	22.1983	0	0	0	0.0067	2	2.0142	12	12.0787	4	4.0039	5	5	2	2.0085
24.cluster.1509	chr1_100Mb	17524038	565	Ambiguous	1	1	8	8	5	7.5	49	58.5	297	357.5	7	7	8	10.5	18	21	27	29.5	6	7	5	5.5	2	2.5
24.cluster.1510	chr1_100Mb	17623771	35	Exclusive	0	0	0	0	0	0	0	1.5	5	7	0	0	0	0	0	0	0	0	0	0.5	0	0.5	0	0
24.cluster.1511	chr1_100Mb	17681827	36	Ambiguous	0	0.0667	0	0.1511	1	1.1146	2	2.5271	5	10.6089	0	0	0	0.8926	1	2.1862	2	4.5941	0	0.531	1	1.0833	0	0
24.cluster.1512	chr1_100Mb	17686159	77	Exclusive	0	0	0	0	0	0	2	2	19	19	0	0	0	0	6	6.5	2	3	1	1	1	1	0	0
24.cluster.1513	chr1_100Mb	17698951	217	Ambiguous	2	2	7	7.8333	11	11.5	61	64.6667	723	738.583	8	9	10	10.9167	33	35.3333	55	58.6667	7	7	4	4.5	1	1
24.cluster.1514	chr1_100Mb	17701926	224	Ambiguous	2	2	2	2	4	4	12	12.5	83	83.5	0	0	5	5	10	10	10	10	3	3	6	6	1	1
24.cluster.1515	chr1_100Mb	17713091	48	Ambiguous	0	0	0	0.5	0	0.5	0	0.1455	7	7.65	1	1	0	0.5	0	1	0	1.6364	0	0.05	0	0	0	0
24.cluster.1516	chr1_100Mb	17713447	40	Ambiguous	0	0.0333	1	1.0862	0	0.1162	2	2.7084	11	14.7593	0	0.1051	0	0.669	2	2.5888	1	1.767	0	0	0	0.0576	0	0.0227
24.cluster.1517	chr1_100Mb	17718576	35	Ambiguous	0	0.2111	0	0.2929	1	1.7768	5	7.5419	14	46.0886	0	0.552	0	0.697	0	0.7879	1	3.0808	0	1.5152	1	1.5556	0	0
24.cluster.1518	chr1_100Mb	17724208	37	Ambiguous	0	0	0	0	0	0	0	0.5	8	14	0	0.5	2	2	2	2	12	13	5	5	1	1	1	1.5
24.cluster.1519	chr1_100Mb	17724413	31	Ambiguous	0	0	0	1.5	0	0	2	5.5	15	25	0	0	2	4.5	5	14	8	28.5	1	4	3	5	2	3
24.cluster.1520	chr1_100Mb	17724554	51	Ambiguous	0	0	1	2	3	3.5	22	26	116	138.5	2	2.5	8	8.5	20	22.25	36	41	12	13.5	2	2.5	2	2.5
24.cluster.1521	chr1_100Mb	17725018	32	Ambiguous	0	0	3	3.5	0	0.5	0	0	4	4	0	0	3	3	3	3	8	9	0	0	3	3	0	0
24.cluster.1522	chr1_100Mb	17726014	44	Exclusive	0	0	0	0	0	0	1	1	9	9	0	0	0	0	0	0	0	0	0	0	0	0	0	0
24.cluster.1523	chr1_100Mb	17743441	36	Ambiguous	0	0	0	0	0	0	1	1	3	3	1	1	0	0	0	0	2	2	0	0	0	0	0	0
24.cluster.1524	chr1_100Mb	17785109	29	Exclusive	0	0	0	0	0	0	3	3	18	18	0	0	1	1	0	0	1	1	0	0	0	0	0	0
24.cluster.1525	chr1_100Mb	17828932	34	Ambiguous	0	0	0	0	1	1	0	0	21	22.5	1	1	0	0	0	0.5	0	0	0	0	0	0	0	0
24.cluster.1526	chr1_100Mb	17829380	55	Ambiguous	1	8.5	7	15.5	10	20.5	44	95	345	911.5	2	14	2	39.5	9	65	16	88.5	7	63	7	107	6	23.5
24.cluster.1527	chr1_100Mb	17842085	253	Ambiguous	0	0	0	0.5	3	3	13	13.0286	66	68.7287	0	0	1	1.1014	5	5.0375	1	2.5551	0	0	1	1.0286	0	0.5
24.cluster.1528	chr1_100Mb	17842639	155	Ambiguous	1	1	1	1	2	2	15	15	96	96	2	2	3	3	2	2	16	16	0	0	1	1	1	1
24.cluster.1529	chr1_100Mb	17846035	236	Ambiguous	0	0	1	1	3	3	35	35	104	104	2	2	2	2	5	5	3	3	2	2	1	1	0	0
24.cluster.1530	chr1_100Mb	17847595	314	Ambiguous	0	0	4	4	3	3	32	32	291	291	10	10	2	2	3	3	2	2	3	3	1	1	0	0
24.cluster.1531	chr1_100Mb	17849598	41	Exclusive	0	0	0	0	0	0	0	0	5	5	0	0	0	0	0	0	0	0	0	0	0	0	0	0
24.cluster.1532	chr1_100Mb	17849772	41	Exclusive	0	0	0	0	0	0	0	0	4	4	0	0	1	1	0	0	1	1	0	0	1	1	0	0
24.cluster.1533	chr1_100Mb	17857240	161	Ambiguous	46	54	35	46.5	15	26.5	144	200.5	1984	2597	23	35	17	59.5	45	105	75	155.5	41	99	55	155	17	35
24.cluster.1534	chr1_100Mb	17858614	141	Ambiguous	0	0	1	1	0	0	1	1	24	24	3	3	2	2	15	15	7	7	4	4	2	2	4	4
24.cluster.1535	chr1_100Mb	17880873	30	Ambiguous	0	0.0015	0	0.0002	0	0.0007	0	0.0088	4	4.235	0	0.0014	0	0.0022	0	0.0055	1	1.0146	0	0.0135	0	0.0048	0	0.0179
24.cluster.1536	chr1_100Mb	17891902	125	Ambiguous	0	0.0189	1	1	0	0	8	8.6312	44	56.486	0	0.25	0	0.179	6	6.395	5	5.8952	3	3	0	0.125	0	0
24.cluster.1537	chr1_100Mb	17892351	29	Exclusive	0	0	0	0	0	0	0	0	3	3	0	0	1	1	2	2.0035	0	0	0	0	0	0	0	0
24.cluster.1538	chr1_100Mb	17898981	45	Exclusive	0	0	0	0	0	0	0	0	3	3.5	0	0	0	0	0	0.5	0	1	0	0	0	0	0	0
24.cluster.1539	chr1_100Mb	17954784	27	Ambiguous	0	0.3333	0	0	0	0.5	0	0	15	15	0	0	0	0	0	3	0	1	1	1	1	1	0	0
24.cluster.1540	chr1_100Mb	17957311	136	Ambiguous	0	0.0112	1	1	0	0.0424	1	1	12	12.1154	0	0	4	4.0342	4	4.0273	8	8.5267	1	1	1	1	1	1
24.cluster.1541	chr1_100Mb	17958042	40	Exclusive	0	0	0	0	0	0	0	0	3	3	0	0	1	1	2	2	0	0	0	0	0	0	0	0
24.cluster.1542	chr1_100Mb	17967606	145	Ambiguous	0	0.2718	0	0.9574	2	3.3371	3	5.8646	25	31.5	0	1	0	4.9037	1	11.6108	3	24.3144	0	1.8125	0	2	0	0.5
24.cluster.1543	chr1_100Mb	17967855	83	Ambiguous	0	0	1	1.5	1	1	2	2	20	20	0	0	1	1.8333	2	4	3	7	0	0	1	1	0	0
24.cluster.1544	chr1_100Mb	17975237	110	Ambiguous	0	0	0	0	1	1	3	3	40	40	1	1	0	0	1	1	4	4	1	1	0	0	0	0
24.cluster.1545	chr1_100Mb	17977453	49	Ambiguous	0	0	0	0.4524	0	0	1	2.7	9	14.3333	1	1.3333	1	1.2857	3	4.4048	5	5.8333	1	1.3333	1	1.5333	2	2
24.cluster.1546	chr1_100Mb	17988080	160	Ambiguous	0	0	4	4	3	3	18	18	82	82	0	0	14	14.5	28	28	25	25	11	11	7	7	1	1
24.cluster.1547	chr1_100Mb	17988650	34	Ambiguous	0	0.0011	0	0.0052	0	0.0078	0	0.0393	3	3.5426	0	0.0021	0	0.0093	0	0.053	2	2.1325	0	0.0209	0	0.031	0	0.0112
24.cluster.1548	chr1_100Mb	17993275	90	Ambiguous	0	0	1	1	0	0	5	5	14	14	0	0	1	1	1	1	3	3	0	0	0	0	0	0
24.cluster.1549	chr1_100Mb	18052887	33	Ambiguous	0	0	0	0.0003	0	0.0025	0	0.0039	3	3.2844	0	0	0	0.0012	0	0.043	0	0.0028	1	1.0003	0	0.0862	0	0.0006
24.cluster.1550	chr1_100Mb	18053794	143	Ambiguous	1	1	4	4.0087	2	2	11	11	87	88.2	0	0	3	3	40	40.0261	73	73.1435	18	18	7	7	4	4
24.cluster.1551	chr1_100Mb	18100705	64	Exclusive	0	0	0	0	0	0	1	1	13	13	0	0	1	1	5	5	5	5	0	0	0	0	0	0
24.cluster.1552	chr1_100Mb	18101286	123	Ambiguous	0	0	4	4	3	3	4	4	61	61	2	2	2	2	3	3	8	8	1	1	0	0	1	1
24.cluster.1553	chr1_100Mb	18106159	131	Ambiguous	0	0.45	1	1.45	2	2.25	7	10.3	73	83.4	0	0.25	0	3.85	2	5.0833	7	10.3	3	3.25	4	4.5	0	0
24.cluster.1554	chr1_100Mb	18128267	60	Exclusive	0	0	0	0	0	0	0	0	4	4	0	0	0	0	0	0	0	0	0	0	1	1	0	0
24.cluster.1555	chr1_100Mb	18128462	93	Exclusive	0	0	0	0	0	0	1	1	10	10	0	0	0	0	1	1	2	2	0	0	0	0	0	0
24.cluster.1556	chr1_100Mb	18134279	140	Exclusive	0	0	0	0	0	0	1	1.5	8	8	0	0	0	0	3	3	7	7	0	0	0	0	0	0
24.cluster.1557	chr1_100Mb	18135071	34	Exclusive	0	0	0	0	0	0	0	0	22	26.6667	0	0	0	0	1	1.5	7	7	0	0	0	0	0	0
24.cluster.1558	chr1_100Mb	18135213	33	Ambiguous	0	0	0	0	1	1	1	1	6	6	0	0	1	1	6	6	0	0	0	0	0	0	0	0
24.cluster.1559	chr1_100Mb	18135939	521	Ambiguous	1	2.0833	2	2.6	2	3.8	17	28.9	134	265.731	3	6.0833	6	10.45	26	37.4929	36	57.369	4	6.7667	3	6.9667	2	4.5667
24.cluster.1560	chr1_100Mb	18138545	41	Exclusive	0	0	0	0	0	0	0	0	3	3	0	0	0	0	0	0	2	2	1	1	0	0	0	0
24.cluster.1561	chr1_100Mb	18140908	52	Exclusive	0	0	0	0	0	0	0	0	4	4	0	0	0	0	0	0.5	0	0	0	0	0	0	0	0
24.cluster.1562	chr1_100Mb	18141116	59	Exclusive	0	0	0	0	0	0	0	0	6	6	0	0	0	0	0	0	1	1	0	0	0	0	0	0
24.cluster.1563	chr1_100Mb	18141299	122	Exclusive	0	0	0	0	0	0	1	1	16	16	0	0	1	1	4	4	1	1	0	0	0	0	0	0
24.cluster.1564	chr1_100Mb	18142235	62	Exclusive	0	0	0	0	0	0	0	0	3	3	0	0	0	0	0	0	4	4	0	0	0	0	0	0
24.cluster.1565	chr1_100Mb	18142804	114	Exclusive	0	0	0	0	0	0	0	0	8	8	0	0	1	1	0	0	2	2	0	0	1	1	0	0
24.cluster.1566	chr1_100Mb	18143870	31	Exclusive	0	0	0	0	0	0	0	0	5	5	0	0	0	0	0	0	2	2	0	0	0	0	0	0
24.cluster.1567	chr1_100Mb	18145991	51	Exclusive	0	0	0	0	0	0	0	0	3	3	0	0	0	0	0	0.5	0	0	0	0	0	0	0	0
24.cluster.1568	chr1_100Mb	18148455	60	Exclusive	0	0	0	0	0	0	0	0	4	4	0	0	0	0	0	0	1	1	0	0	0	0	0	0
24.cluster.1569	chr1_100Mb	18175058	43	Ambiguous	0	0.0198	0	0.0665	1	1.0929	0	0.3838	7	10.3642	0	0.0411	0	1.6646	1	1.5103	2	3.1883	1	1.2015	1	1.1437	0	0.0552
24.cluster.1570	chr1_100Mb	18177219	359	Ambiguous	3	3	0	0	2	2	15	15	155	155.013	3	3	1	1	1	1	5	5	0	0	1	1	1	1
24.cluster.1571	chr1_100Mb	18178001	92	Exclusive	0	0	0	0	0	0	2	2	16	16	0	0	3	3	8	8	15	15	2	2	0	0	3	3
24.cluster.1572	chr1_100Mb	18178234	96	Exclusive	0	0	0	0	0	0	1	1	8	8	0	0	1	1	0	0	1	1	0	0	0	0	0	0
24.cluster.1573	chr1_100Mb	18178456	34	Exclusive	0	0	0	0	0	0	0	0	4	4	0	0	0	0.5	2	2.5	3	3	0	0	0	0	0	0
24.cluster.1574	chr1_100Mb	18179636	572	Ambiguous	2	2	2	2.0357	1	1.537	34	34.5885	187	191.037	3	3	24	25.5259	53	53.8977	68	70.1769	13	13.4487	10	10.04	6	6
24.cluster.1575	chr1_100Mb	18181173	39	Ambiguous	0	0.0031	0	0	0	0	0	0.0116	16	16.033	0	0	0	0.0031	1	1.0001	0	0.0038	0	0	0	0	0	0
24.cluster.1576	chr1_100Mb	18195042	30	Ambiguous	0	0	0	0	1	1	0	0	5	5	0	0	0	0	0	0	1	1	0	0	0	0	0	0
24.cluster.1577	chr1_100Mb	18203841	30	Ambiguous	0	0	0	0	2	2	1	1	11	11	1	1	0	0	1	1	0	0	0	0	0	0	0	0
24.cluster.1578	chr1_100Mb	18204423	487	Ambiguous	0	0.0039	1	1.0081	0	0	7	7.5	64	68.2841	0	0	1	1.0041	7	8.0899	15	15.961	5	5.5	3	3.5	4	4.2
24.cluster.1579	chr1_100Mb	18205512	92	Ambiguous	0	0.3333	0	0	0	0	11	11.2	42	42	1	1	0	0	2	2.3333	3	3.3333	1	1.5	4	4	0	0
24.cluster.1580	chr1_100Mb	18207418	402	Ambiguous	0	0.5	4	4	7	7.5	34	35	286	302.917	3	3	13	13.5	50	54.5667	183	193.333	18	19.5333	13	15.5	12	13
24.cluster.1581	chr1_100Mb	18207939	34	Exclusive	0	0	0	0	0	0	1	1	6	7	0	0	2	2.3333	3	3.3333	4	6.3333	0	0	0	0	0	0.8333
24.cluster.1582	chr1_100Mb	18208125	38	Ambiguous	0	0	0	0	0	0.3333	0	0	3	4.6667	0	0.3333	0	0	0	0.6667	0	0.8333	0	0	0	0.3333	0	0
24.cluster.1583	chr1_100Mb	18221102	41	Ambiguous	0	0	0	0.0021	0	0	0	0.5289	3	4.0296	0	0	0	0.3336	0	2.6401	0	2.0917	0	0.3705	0	0	0	0
24.cluster.1584	chr1_100Mb	18283266	37	Ambiguous	0	0	0	0	0	0	1	1	5	5	1	1	0	0	0	0	0	0.5	0	0	1	1	1	1
24.cluster.1585	chr1_100Mb	18291638	41	Ambiguous	0	0	2	2	0	0	0	0	3	3.5	0	0	0	0	1	1	1	1	0	0	2	2	0	0
24.cluster.1586	chr1_100Mb	18295034	34	Ambiguous	0	0.0114	0	0.0114	0	0.1429	0	0	3	3	0	0	0	0	0	0	0	0	0	0	0	0	0	0
24.cluster.1587	chr1_100Mb	18364537	107	Ambiguous	0	0	0	0.6429	1	1	1	2	8	13.6524	0	0.5	1	1	1	2.5	4	5.1667	0	0	0	0.5	0	0
24.cluster.1588	chr1_100Mb	18427230	217	Ambiguous	0	0	5	5.5	2	2	9	10	105	106.5	3	3	1	1	3	4.5	7	7	0	0	1	1	0	0
24.cluster.1589	chr1_100Mb	18445327	70	Ambiguous	0	0	1	1	0	0	1	1	10	10	1	1	2	2	5	5	4	4	2	2	0	0	1	1
24.cluster.1590	chr1_100Mb	18445505	68	Exclusive	0	0	0	0	0	0	0	0	15	15	0	0	0	0	1	1	2	2	0	0	0	0	0	0
24.cluster.1591	chr1_100Mb	18512320	39	Exclusive	0	0	0	0	0	0	0	0	10	10	0	0	0	0	1	1	3	3	1	1	0	0	0	0
24.cluster.1592	chr1_100Mb	18514196	28	Exclusive	0	0	0	0	0	0	0	0	7	7	0	0	0	0	0	0	0	0	0	0	1	1	0	0
24.cluster.1593	chr1_100Mb	18529104	27	Ambiguous	0	0	0	0.0125	0	0	3	3.853	10	10.4433	0	0	0	0.1718	0	0.1516	6	6.317	0	0.04	2	2	1	1
24.cluster.1594	chr1_100Mb	18581514	123	Ambiguous	0	1	0	1.5	0	0.5	4	4	43	66.1667	0	1	1	4.1667	1	7.5	10	19.3333	1	4.5	1	3	4	5
24.cluster.1595	chr1_100Mb	18582075	148	Ambiguous	0	0	0	0	0	0	2	2	23	23	1	1	0	0	2	2	8	8	0	0	1	1	0	0
24.cluster.1596	chr1_100Mb	18620859	161	Ambiguous	0	0.0024	0	0.0156	0	0.0077	0	0.1414	9	9.8942	0	0.0001	1	1.1821	0	0.3711	3	4.2138	0	0.1532	0	0.2217	2	2.04
24.cluster.1597	chr1_100Mb	18621612	384	Ambiguous	0	0	9	9	17	17	46	46	372	372	3	3	44	44	111	111	195	195	25	25	23	23	7	7
24.cluster.1598	chr1_100Mb	18756050	31	Ambiguous	0	0	0	0.0003	0	0.0418	0	0.0075	5	5.7127	0	0	0	0.0628	0	0.071	1	1.0286	0	0.0187	0	0.007	0	0
24.cluster.1599	chr1_100Mb	18774705	32	Exclusive	0	0	0	0	0	0	0	0	3	3	0	0	0	0	0	0	0	0	0	0	0	0	0	0
24.cluster.1600	chr1_100Mb	18825713	59	Ambiguous	0	0.1115	0	0.0133	0	0.126	1	2.4717	64	68.768	0	0.0798	0	0.1628	2	2.1889	1	2.1471	3	3.0903	1	1.4932	0	0.7714
24.cluster.1601	chr1_100Mb	18875649	25	Ambiguous	0	0	0	0.3333	0	0	0	0.1125	3	4.9083	0	0	0	0.8799	0	0.6418	0	1.3704	0	0	0	0	0	0
24.cluster.1602	chr1_100Mb	18893872	29	Ambiguous	0	0	0	0	1	1	3	3	16	16	3	3	6	6	6	6	7	7	0	0	1	1	0	0
24.cluster.1603	chr1_100Mb	18930173	28	Ambiguous	0	0.034	0	0.3588	0	0.0387	0	0.7005	5	6.0976	0	0.0549	0	0.1474	0	0.8255	1	1.3706	1	1.1146	1	1.0417	0	0.011
24.cluster.1604	chr1_100Mb	18954910	29	Exclusive	0	0	0	0	0	0	1	1	3	3	0	0	0	0	0	0.1429	0	0	0	0	2	2	0	0
24.cluster.1605	chr1_100Mb	18955086	41	Ambiguous	0	0	0	0	0	0.1429	0	0.5	4	4.5	0	0	0	0.1429	3	3	1	1.1429	1	1	0	0	0	0.1429
24.cluster.1606	chr1_100Mb	18955250	87	Ambiguous	0	0.4636	0	0.2505	1	1	0	1.5076	18	23.1965	0	0	1	2.5095	3	6.8681	5	9.9697	2	2.2727	1	1.2222	0	0
24.cluster.1607	chr1_100Mb	18965284	50	Ambiguous	1	1	0	0	0	0	8	8.25	30	30.8778	0	0	4	4	3	3.1667	1	1.0217	0	0	2	2	0	0
24.cluster.1608	chr1_100Mb	18965436	28	Ambiguous	0	0.1429	0	0	0	0	0	0.5	11	11.5417	1	1	0	0	1	1	0	0.0909	1	1	1	1	0	0
24.cluster.1609	chr1_100Mb	18965758	28	Exclusive	0	0	0	0	0	0	3	3	12	12	0	0	0	0	4	4	1	1	2	2	0	0	0	0
24.cluster.1610	chr1_100Mb	18966119	106	Ambiguous	1	1	0	0	0	0	1	1	18	21.3667	0	0	1	1.5	1	2.5333	2	3.8333	1	1.3333	1	1	0	0
24.cluster.1611	chr1_100Mb	18966341	39	Ambiguous	0	0	0	0.5	1	1	0	0	5	13	0	0	0	0.6667	2	2.3333	13	15.1667	0	1.1667	0	0.3333	0	0
24.cluster.1612	chr1_100Mb	18975105	45	Exclusive	0	0	0	0	0	0	0	0	4	4	0	0	0	0	0	0	0	0	0	0	1	1	0	0
24.cluster.1613	chr1_100Mb	18990649	35	Ambiguous	0	0	0	0	0	0	0	0	5	5	1	1	2	2	1	1	3	3	0	0	1	1	0	0
24.cluster.1614	chr1_100Mb	19066448	76	Exclusive	0	0	0	0	0	0	2	2	9	9	0	0	1	1	0	0	0	0	0	0	0	0	0	0
24.cluster.1615	chr1_100Mb	19068873	47	Exclusive	0	0	0	0	0	0	2	2	7	7	0	0	0	0	0	0	0	0	2	2	1	1	0	0
24.cluster.1616	chr1_100Mb	19071342	111	Ambiguous	0	0.4	0	0.5833	0	0.75	1	4.1667	39	56.5	0	0.5	0	0.7333	5	6.9167	8	13.8333	2	2.75	0	0	2	3
24.cluster.1617	chr1_100Mb	19074310	364	Ambiguous	0	0	0	0.0833	0	0	6	6	41	42.4114	1	1	0	0.0833	4	4.25	2	2.1667	1	1.1667	1	1.2	1	1
24.cluster.1618	chr1_100Mb	19074778	67	Exclusive	0	0	0	0	0	0	2	2.5	8	8	0	0	0	0	4	4	4	4	0	0	0	0	0	0
24.cluster.1619	chr1_100Mb	19075061	32	Exclusive	0	0	0	0	0	0	1	1	7	7	0	0	0	0	0	0	0	0	0	0	1	1	1	1
24.cluster.1620	chr1_100Mb	19080966	53	Exclusive	0	0	0	0	0	0	0	0	3	3	0	0	1	1	0	0	0	0	0	0	0	0	0	0
24.cluster.1621	chr1_100Mb	19082064	59	Ambiguous	0	0	1	1	1	1	2	2	58	58	1	1	2	2	6	6	44	44	12	12	22	22	4	4
24.cluster.1622	chr1_100Mb	19086284	56	Exclusive	0	0	0	0	0	0	0	0	3	3	0	0	0	0	0	0	0	0	0	0	0	0	0	0
24.cluster.1623	chr1_100Mb	19086778	36	Exclusive	0	0	0	0	0	0	0	0	4	4	0	0	0	0	1	1	0	0	0	0	0	0	0	0
24.cluster.1624	chr1_100Mb	19087618	42	Exclusive	0	0	0	0	0	0	0	0	9	9	0	0	0	0	1	1	0	0	0	0	0	0	0	0
24.cluster.1625	chr1_100Mb	19087793	57	Ambiguous	0	0	0	0	0	0	0	0	14	14	1	1.5	0	0	1	1	2	2	0	0	0	0	0	0
24.cluster.1626	chr1_100Mb	19093843	134	Ambiguous	1	1	2	2	1	1	4	6	66	77.3333	1	1	5	6	16	17.3333	39	44.3333	8	8.6667	2	2	2	2
24.cluster.1627	chr1_100Mb	19095672	120	Ambiguous	0	0	1	1.0526	0	0	9	10.1429	61	67.5437	0	0.0714	7	9.362	26	37.9016	21	27.3645	8	8.7403	6	6.1111	4	4.5
24.cluster.1628	chr1_100Mb	19096041	55	Exclusive	0	0	0	0	0	0	0	0	5	5	0	0	1	1	0	0	0	0	0	0	0	0	0	0
24.cluster.1629	chr1_100Mb	19098457	212	Ambiguous	1	1	1	1	1	1	8	8	95	95	0	0	2	2	5	5	13	13	2	2	3	3	1	1
24.cluster.1630	chr1_100Mb	19237075	37	Ambiguous	0	0	0	0	1	1.2692	0	0.5	4	4.4815	0	0.0192	0	0	0	0.5577	0	0.1154	0	0	0	0.0192	0	0
24.cluster.1631	chr1_100Mb	19263709	49	Exclusive	0	0	0	0	0	0	0	0	6	6.0167	0	0	0	0	0	0	2	2	1	1	0	0	1	1
24.cluster.1632	chr1_100Mb	19265332	38	Ambiguous	0	0.1429	0	0.369	0	0.5952	0	2.5762	9	19.3571	0	0	0	1.5952	0	3.1429	0	18.2857	0	0.3429	0	0	0	0.1429
24.cluster.1633	chr1_100Mb	19293487	30	Exclusive	0	0	0	0	0	0	0	0	7	8.1762	0	0	0	0.0222	0	0.2882	0	0.05	0	0.2649	1	1	0	0
24.cluster.1634	chr1_100Mb	19293655	35	Exclusive	0	0	0	0	0	0	0	0.0233	3	3.0465	0	0	0	0	0	0.0217	0	0.0227	0	0	0	0	0	0
24.cluster.1635	chr1_100Mb	19294317	91	Ambiguous	0	0	0	0.0323	3	3	5	5.5833	16	22.4167	0	0	0	0.8952	2	3.9667	10	13.2167	3	3.25	2	3	0	1
24.cluster.1636	chr1_100Mb	19294764	115	Ambiguous	0	0	2	2.025	0	0	12	12.8596	64	65.0789	2	2.5	2	2.0294	3	3.0294	1	1.0938	2	2	1	1	0	0
24.cluster.1637	chr1_100Mb	19326784	147	Ambiguous	0	0	6	6	0	0	15	15	20	20	0	0	9	9	29	29	51	51	0	0	1	1	1	1
24.cluster.1638	chr1_100Mb	19345696	110	Ambiguous	0	0	0	0.2308	0	0.0769	3	6.4075	14	27.9583	0	0	1	1.2974	2	4.273	4	7.0256	0	1.2471	2	5.9161	0	0
24.cluster.1639	chr1_100Mb	19350378	83	Ambiguous	0	0	0	0	2	2	12	12	78	78	1	1	5	5.1429	17	17	48	48	8	8	6	6	3	3
24.cluster.1640	chr1_100Mb	19361690	33	Exclusive	0	0	0	0	0	0	0	0.5	6	11.75	0	0	0	0.5	0	0.25	0	0.25	0	0	0	0	0	0
24.cluster.1641	chr1_100Mb	19439928	63	Ambiguous	0	0.1214	0	0.2452	0	0.2261	2	2.1942	38	41.3882	1	1.0286	0	0.812	6	10.1286	13	18.938	1	1.2694	0	0.1647	3	3
24.cluster.1642	chr1_100Mb	19445119	34	Exclusive	0	0	0	0	0	0	2	2	9	9.5	0	0	0	0	0	0	1	1	0	0	0	0	0	0
24.cluster.1643	chr1_100Mb	19491482	31	Ambiguous	0	0	4	4	0	0.1667	2	3.05	8	14.0045	0	0	0	0.3088	3	4.05	3	3.9436	0	0.5	1	1.6394	0	0
24.cluster.1644	chr1_100Mb	19495594	48	Exclusive	0	0	0	0	0	0	0	0	4	4	0	0	0	0	1	1	1	1	0	0	0	0	0	0
24.cluster.1645	chr1_100Mb	19496573	36	Ambiguous	0	0	0	0	0	0	0	0	4	4	1	1	0	0	3	3	0	0	1	1	0	0	1	1
24.cluster.1646	chr1_100Mb	19496865	41	Ambiguous	0	0	0	0.5	0	0	1	1	3	3	0	0	0	0	0	0	1	1	1	1	0	0	0	0
24.cluster.1647	chr1_100Mb	19544782	26	Ambiguous	0	0.0376	0	0.5628	0	0.2016	0	1.1639	5	13.3762	0	0.1338	0	0.9568	0	1.4378	1	3.617	0	1.111	0	0.4473	0	0.1648
24.cluster.1648	chr1_100Mb	19556496	192	Ambiguous	0	0	0	0.3333	1	1	7	7	29	34.6833	0	0	1	2.6667	6	6.9576	10	12.6833	3	3.4	5	5.4	4	4.2
24.cluster.1649	chr1_100Mb	19557081	47	Ambiguous	2	2	3	3	2	2	15	15.1	491	494.967	9	9	3	3.4333	2	2.3333	2	2	0	0	3	3	3	3
24.cluster.1650	chr1_100Mb	19560820	41	Ambiguous	0	0	0	0	0	0	16	16	64	65.8	3	3	0	0.3333	5	5.3333	21	21	4	4	13	13	6	6
24.cluster.1651	chr1_100Mb	19632779	267	Ambiguous	0	0	0	0	0	0.25	2	2	15	15	0	0	1	1.8583	0	3.1583	5	8.5833	1	1	0	0	0	0
24.cluster.1652	chr1_100Mb	19638584	131	Ambiguous	0	0	0	0.1667	0	0	10	10	100	106.067	2	2	5	5.5	7	7.7	6	6	5	5	3	3.25	2	2.2
24.cluster.1653	chr1_100Mb	19643209	51	Ambiguous	0	0	0	0.0556	0	0.2394	0	0.777	4	7.6471	0	0.5931	0	0.0556	0	0	0	0.2876	0	0	0	0.0556	0	0.0556
24.cluster.1654	chr1_100Mb	19643457	215	Ambiguous	7	8.422	14	19.1112	17	26.2303	22	84.5459	152	655.176	3	8.1113	17	26.9232	32	59.7521	92	172.374	9	27.4165	2	22.3753	1	10.3685
24.cluster.1655	chr1_100Mb	19643858	60	Ambiguous	0	0	0	0	1	1	0	0	5	5	0	0	0	0	0	0	0	0	0	0	0	0	0	0
24.cluster.1656	chr1_100Mb	19661342	254	Ambiguous	0	0	4	4	3	3	6	6	36	36	0	0	7	7	17	17	37	37	7	7	6	6	0	0
24.cluster.1657	chr1_100Mb	19661733	42	Exclusive	0	0	0	0	0	0	0	0	3	3	0	0	0	0	0	0	0	0	0	0	0	0	0	0
24.cluster.1658	chr1_100Mb	19662843	455	Ambiguous	3	3.367	16	16.9227	9	10.435	80	88.3593	350	392.509	8	9.0048	29	43.124	82	102.673	125	156.934	33	36.687	10	12.7452	18	18.5195
24.cluster.1659	chr1_100Mb	19663522	231	Ambiguous	3	3	8	8	6	6	16	16.5	101	104	1	1	24	24.5	75	77.3333	119	131	15	16	1	1.5	3	3
24.cluster.1660	chr1_100Mb	19664658	141	Ambiguous	0	0	1	1	3	3	20	20	195	202.167	1	1	4	5.3333	9	10.8333	21	21.8333	5	5	4	4	2	2.5
24.cluster.1661	chr1_100Mb	19676646	188	Ambiguous	1	1	11	11	7	7	42	42	489	489	7	7	32	32.5	44	44	74	74.5	11	11	12	12	11	11
24.cluster.1662	chr1_100Mb	19677814	76	Exclusive	0	0	0	0	0	0	4	4	6	6	0	0	0	0	0	0	0	0	0	0	0	0	0	0
24.cluster.1663	chr1_100Mb	19816283	107	Ambiguous	0	0	0	1	0	4	1	25.5	29	145.5	0	1	0	0.5	1	5	0	12	0	3.5	0	1	0	0
24.cluster.1664	chr1_100Mb	19817364	43	Ambiguous	0	0	1	1.0588	2	2.0328	49	50.5737	359	369.578	5	5.0182	10	12.911	39	47.1725	70	83.2559	53	53.6028	71	71.1815	8	8.0545
24.cluster.1665	chr1_100Mb	19821197	160	Ambiguous	0	0	1	1.5	2	4	4	5.5	15	41	2	2	0	1	0	0.5	0	1.5	0	0	0	2	0	0
24.cluster.1666	chr1_100Mb	19821713	106	Ambiguous	2	2	1	1	1	1	0	0.5	9	9	0	0	0	0	4	4	1	1	1	1	0	0	0	0
24.cluster.1667	chr1_100Mb	19822521	270	Ambiguous	0	0	0	1	0	4	5	29.5	28	148.5	0	1	4	5	4	8	15	27	2	5.5	5	6.5	1	1
24.cluster.1668	chr1_100Mb	19823215	82	Ambiguous	0	0	0	0.7	0	0	1	1.5	6	14.85	0	0.25	0	0.85	3	4.4	4	5.9167	1	1.5	0	0.75	1	1
24.cluster.1669	chr1_100Mb	19825464	29	Ambiguous	0	0	0	0.1333	0	0	1	1.6667	12	15.7949	0	0	0	0.0667	2	2.3292	0	1.2869	0	0.0833	0	0	0	0.0833
24.cluster.1670	chr1_100Mb	19905321	46	Exclusive	0	0	0	0	0	0	0	0	3	3.25	0	0	0	0.3333	0	0	0	0	0	0	0	0	0	0
24.cluster.1671	chr1_100Mb	19906167	47	Exclusive	0	0	0	0	0	0	0	0	5	5	0	0	0	0	0	0	0	0	0	0.5	0	0.5	0	0
24.cluster.1672	chr1_100Mb	19906347	45	Ambiguous	0	0	0	0.5	1	1	0	0.5	5	5.8333	0	0	0	0	0	0.3333	0	1.6667	0	0	0	0	0	0
24.cluster.1673	chr1_100Mb	19949619	69	Exclusive	0	0	0	0	0	0	0	0	10	10	0	0	0	0	0	0	4	4	0	0	1	1	0	0
24.cluster.1674	chr1_100Mb	19950139	295	Ambiguous	0	0.6	4	4.0081	5	5	30	31	192	197.95	8	8	20	31.7278	65	69.7581	99	101.308	47	47	18	18	9	9
24.cluster.1675	chr1_100Mb	19950662	84	Ambiguous	0	0	1	1.0041	0	0.0092	3	3.5304	19	22.536	1	1.0053	1	1.4	4	10.8619	7	9.43	3	3	5	5.0053	2	2.5053
24.cluster.1676	chr1_100Mb	19960239	32	Exclusive	0	0	0	0	0	0	0	0	4	4	0	0	0	0	0	0	1	1.5	0	0	0	0	0	0
24.cluster.1677	chr1_100Mb	19970415	167	Ambiguous	0	0	2	2.3268	0	0.2591	5	8.7169	64	80.9729	2	2.1555	3	4.0452	10	11.7454	3	3.9427	0	0.378	8	8.53	2	2.2525
24.cluster.1678	chr1_100Mb	19971798	221	Ambiguous	0	0	1	1.0667	5	5	9	9	108	110.071	1	1.0909	2	2	8	8.1111	19	19	1	1	1	1.1818	2	2.5152
24.cluster.1679	chr1_100Mb	19975429	32	Ambiguous	0	0.0122	0	0.1099	0	0.1225	0	1.1086	4	7.6862	0	0.0288	0	0.7884	0	1.4405	0	2.1546	0	0.4098	0	0.1885	0	0.088
24.cluster.1680	chr1_100Mb	19988098	27	Exclusive	0	0	0	0	0	0	0	0	3	3	0	0	0	0	3	3	2	2	1	1	1	1	0	0
24.cluster.1681	chr1_100Mb	19991392	104	Exclusive	0	0	0	0	0	0	0	0	11	11	0	0	0	0	0	0	0	0	0	0	0	0	0	0
24.cluster.1682	chr1_100Mb	19996961	26	Ambiguous	0	0.0007	0	0.0016	0	0.0095	2	2.5153	9	9.1429	0	0.0027	0	0.1071	2	2.0407	1	1.1449	2	2.006	0	0.0051	1	1.0016
24.cluster.1683	chr1_100Mb	20035621	44	Exclusive	0	0	0	0	0	0	0	0.0004	7	7.0016	0	0	0	0	2	2	1	1.0002	0	0	0	0	0	0
24.cluster.1684	chr1_100Mb	20044990	26	Ambiguous	0	0.0079	0	0.1683	0	0.0078	0	3.0086	3	23.3341	0	0.2396	0	3.0503	0	1.8551	0	7.0792	0	2.9175	0	0.66	0	0.1241
24.cluster.1685	chr1_100Mb	20055001	63	Exclusive	0	0	0	0	0	0	0	0	17	17	0	0	0	0	0	0.25	0	0	0	0	0	0	1	1
24.cluster.1686	chr1_100Mb	20055223	560	Ambiguous	0	0	8	8	3	3	33	33.6481	219	219.5	3	3.0833	14	14	45	45.5	65	65.037	16	16	9	9	10	10
24.cluster.1687	chr1_100Mb	20055913	44	Exclusive	0	0	0	0	0	0	3	3	34	34	0	0	0	0	0	0	0	0	0	0	0	0	0	0
24.cluster.1688	chr1_100Mb	20056610	83	Ambiguous	0	0	1	1.1111	1	1.1	9	9.402	25	28.8131	1	1	2	3.2687	3	4.6222	8	8.4131	2	2.3333	1	1.1111	0	0.2222
24.cluster.1689	chr1_100Mb	20089463	134	Exclusive	0	0	0	0	0	0	2	2	13	14	0	0	0	0.5	2	2	2	2	0	0.5	0	0	0	0
24.cluster.1690	chr1_100Mb	20090174	65	Ambiguous	0	0	1	1	0	0	1	1	10	10	0	0	0	0	2	2	1	1	0	0	1	1	0	0
24.cluster.1691	chr1_100Mb	20111374	68	Ambiguous	0	0	1	1	0	0	1	1	18	18	0	0	0	0.25	4	4	6	6	2	2	1	1	1	1
24.cluster.1692	chr1_100Mb	20212544	38	Exclusive	0	0	0	0	0	0	0	0	3	3	0	0	0	0	0	0.5	0	0	0	0	0	0	0	0
24.cluster.1693	chr1_100Mb	20212819	34	Exclusive	0	0	0	0	0	0	1	1	3	3	0	0	0	0	0	0	0	0	1	1	0	0	0	0
24.cluster.1694	chr1_100Mb	20280635	46	Ambiguous	0	0	0	0	0	0	0	0.3333	5	6	1	1	0	0	0	0	1	1	0	0	0	0	0	0
24.cluster.1695	chr1_100Mb	20281030	123	Ambiguous	0	0.6859	4	5.6414	5	5.9911	30	35.4497	276	315.414	2	2.5667	4	7.1134	47	53.018	29	40.4539	11	13.1357	7	10.5	4	4.3333
24.cluster.1696	chr1_100Mb	20292910	44	Exclusive	0	0	0	0	0	0	0	0	4	4	0	0	0	0	0	0	0	0	0	0	0	0	0	0
24.cluster.1697	chr1_100Mb	20293486	33	Exclusive	0	0	0	0	0	0	1	1	14	14	0	0	0	0	0	0	2	2	0	0	0	0	0	0
24.cluster.1698	chr1_100Mb	20383374	26	Ambiguous	0	0	0	0	1	1	0	0	6	6	0	0	1	1	0	0	3	3.0069	0	0	0	0	0	0
24.cluster.1699	chr1_100Mb	20421070	35	Exclusive	0	0	0	0	0	0	0	0	10	10	0	0	3	3	5	5	6	6	1	1	2	2	0	0
24.cluster.1700	chr1_100Mb	20421235	105	Ambiguous	0	0	3	3	3	3.8333	11	14.5	115	122.667	4	4	1	2.6667	8	10	5	18.5	5	6.5	3	3.6667	1	1.3333
24.cluster.1701	chr1_100Mb	20422791	177	Ambiguous	1	1	2	2	1	1	2	2.0588	20	20	0	0	1	1.1726	0	0.0385	8	8.1144	1	1	0	0	1	1
24.cluster.1702	chr1_100Mb	20423526	40	Ambiguous	0	0.0311	0	0.1363	0	0.1434	1	1.9908	3	5.5522	0	0	1	1.7495	0	2.4796	0	3.677	0	0.6296	0	0.0185	0	0.0152
24.cluster.1703	chr1_100Mb	20482838	26	Ambiguous	0	0	1	1.3485	0	0.9667	0	0.4	4	31.7333	0	0.25	0	0.5595	0	1.8788	0	2.9735	0	0.8	0	1.2	0	0.5
24.cluster.1704	chr1_100Mb	20530588	29	Exclusive	0	0	0	0	0	0	0	0	5	5	0	0	0	0	0	0	0	0	0	0	0	0	0	0
24.cluster.1705	chr1_100Mb	20533675	43	Ambiguous	0	0	0	0	0	0	5	5	19	19	1	1	10	10	9	9	19	19	6	6	1	1	0	0
24.cluster.1706	chr1_100Mb	20700322	114	Ambiguous	0	1.0167	1	4.442	1	1	2	5.9286	57	84.2784	0	0	3	9.2206	15	33.9455	12	24.1488	3	4.5	2	2	3	3
24.cluster.1707	chr1_100Mb	20701261	44	Ambiguous	0	0	0	0	1	1	5	5	12	13	0	0	13	13	10	10.8333	12	13.8333	1	1	0	0	0	0
24.cluster.1708	chr1_100Mb	20781022	26	Ambiguous	0	0	0	0.0043	0	0	0	0	3	3.0306	0	0	0	0.0013	0	0.0235	0	0.0187	0	0.0131	0	0.0068	0	0.0068
24.cluster.1709	chr1_100Mb	20882434	26	Ambiguous	0	0.1725	0	2.6467	0	2.2625	1	4.8938	8	65.6975	0	1.6667	0	2.3199	0	7.6292	0	24.3411	0	7.6261	0	7.4103	0	3
24.cluster.1710	chr1_100Mb	20899107	35	Exclusive	0	0	0	0	0	0	0	0	3	4	0	0	0	0	0	0	0	0	0	0	0	0	0	0
24.cluster.1711	chr1_100Mb	20899982	65	Ambiguous	1	1.1242	8	8.04	2	2	2	4.1156	20	25.2495	0	0.0714	71	71.3835	49	51.3667	11	12.6698	0	0.1429	1	1.4286	1	1
24.cluster.1712	chr1_100Mb	20901634	159	Ambiguous	0	0.1373	1	3.7997	4	5.6099	8	15.0059	67	124.078	2	2.5286	17	22.4876	35	49.3946	70	101.172	19	27.056	12	16.411	4	4.765
24.cluster.1713	chr1_100Mb	20989421	33	Exclusive	0	0	0	0	0	0	0	0	4	4	0	0	0	0	1	1	1	1	0	0	0	0	0	0
24.cluster.1714	chr1_100Mb	20995204	30	Ambiguous	0	0.1075	0	0.2705	0	0.8106	5	6.2475	17	24.9614	0	0.1157	0	7.1056	2	23.2952	1	9.3275	0	1.3808	0	0.3041	1	1.1056
24.cluster.1715	chr1_100Mb	21084370	91	Ambiguous	0	0	0	0	3	3	2	2	30	30	0	0	0	0	2	2.5	24	24	2	2	2	2	1	1
24.cluster.1716	chr1_100Mb	21084577	157	Ambiguous	1	1	0	0	1	1	1	1	33	33	0	0	1	1	4	4	4	4	2	2	3	3	4	4
24.cluster.1717	chr1_100Mb	21105686	31	Ambiguous	0	0.0016	0	0.0035	2	2.0049	3	3.0325	8	8.1843	0	0	0	0.0053	0	1.4042	2	2.042	2	2.0063	0	0.2013	0	0.0013
24.cluster.1718	chr1_100Mb	21129962	26	Ambiguous	0	0	0	0	0	0.001	1	1.0012	6	6.0328	0	0.0011	0	0.3333	0	0.0015	0	0.0107	0	0.0006	0	0.5	1	1
24.cluster.1719	chr1_100Mb	21212260	52	Exclusive	0	0	0	0	0	0	0	0	3	3	0	0	0	0	0	0	2	2	0	0	0	0	0	0
24.cluster.1720	chr1_100Mb	21220204	50	Exclusive	0	0	0	0	0	0	1	1	4	4	0	0	0	0	0	0	0	0	0	0	0	0	0	0
24.cluster.1721	chr1_100Mb	21244719	34	Exclusive	0	0	0	0	0	0	1	1	4	4.3333	0	0	0	0	1	1	0	0	1	1	0	0	0	0
24.cluster.1722	chr1_100Mb	21244924	41	Ambiguous	0	0	0	0	1	1	3	3	13	13	0	0	0	0	1	1	5	5	1	1	0	0	0	0
24.cluster.1723	chr1_100Mb	21245285	220	Ambiguous	0	0	1	1	2	2	9	9	32	33	1	1	0	0	4	4.5	0	0	2	2	1	1	0	0
24.cluster.1724	chr1_100Mb	21245971	68	Ambiguous	0	0	0	0	0	0	0	0	8	8.75	1	1	0	0	4	4.25	4	4	1	1	1	1	0	0
24.cluster.1725	chr1_100Mb	21246593	36	Exclusive	0	0	0	0	0	0	0	0	6	6	0	0	0	0	1	1.5	4	4	0	0	0	0	0	0
24.cluster.1726	chr1_100Mb	21246759	31	Exclusive	0	0	0	0	0	0	1	1	5	5	0	0	1	1	2	2	7	7	0	0	0	0	0	0
24.cluster.1727	chr1_100Mb	21247284	30	Exclusive	0	0	0	0	0	0	0	0	3	3	0	0	0	0	0	0	1	1	0	0	0	0	1	1
24.cluster.1728	chr1_100Mb	21250586	39	Exclusive	0	0	0	0	0	0	0	0	5	5	0	0	0	0	2	2	1	1	1	1	0	0	0	0
24.cluster.1729	chr1_100Mb	21377001	59	Ambiguous	0	0	3	3	4	4	14	14	128	128	2	2	8	8	46	46	67	67	19	19	39	39	18	18
24.cluster.1730	chr1_100Mb	21377241	148	Exclusive	0	0	0	0	0	0	1	1	20	20	0	0	8	8	9	9	5	5	1	1	0	0	0	0
24.cluster.1731	chr1_100Mb	21448774	29	Exclusive	0	0	0	0	0	0	1	1	4	4	0	0	1	1	0	0	0	0	0	0	0	0	0	0
24.cluster.1732	chr1_100Mb	21452866	26	Ambiguous	0	0	0	0.0069	1	1	1	1	35	35	1	1	0	0	4	4	7	7	3	3	3	3	2	2
24.cluster.1733	chr1_100Mb	21455787	43	Exclusive	0	0	0	0	0	0	0	0	4	4	0	0	0	0	1	1	0	0	0	0	1	1	0	0
24.cluster.1734	chr1_100Mb	21456083	201	Ambiguous	0	0	4	4	0	0	4	4	56	56	2	2	4	4	14	14	16	16	4	4	8	8	2	2
24.cluster.1735	chr1_100Mb	21463555	52	Exclusive	0	0	0	0	0	0	0	0	7	7	0	0	0	0	0	0	0	0	0	0	0	0	0	0
24.cluster.1736	chr1_100Mb	21498682	33	Ambiguous	1	1	1	1	0	0	11	11	44	45.5	1	1	3	3	1	1.3333	3	3.3333	3	3	2	2	2	2
24.cluster.1737	chr1_100Mb	21499173	53	Exclusive	0	0	0	0	0	0	4	4	7	7	0	0	1	1	0	0	2	2	0	0	0	0	0	0
24.cluster.1738	chr1_100Mb	21524564	175	Ambiguous	0	0	0	0	1	1	4	4	22	22	1	1	2	2	4	4	9	9	3	3	2	2	3	3
24.cluster.1739	chr1_100Mb	21525976	27	Exclusive	0	0	0	0	0	0	2	2	3	3	0	0	0	0	0	0	0	0	0	0	0	0	0	0
24.cluster.1740	chr1_100Mb	21528182	39	Ambiguous	0	0	0	0.2262	0	0.5671	1	2.4615	21	26.3093	0	0	0	0.3864	0	4.5105	0	9.3683	0	0.3333	0	0	0	0
24.cluster.1741	chr1_100Mb	21530433	32	Ambiguous	0	1.0833	4	9.3659	66	88.2451	1	1.009	10	15.5092	0	0	0	1.1667	9	24.9444	208	250.768	4	4	2	2	1	1
24.cluster.1742	chr1_100Mb	21534850	30	Ambiguous	0	0.0413	1	1.53	46	54.7481	9	9.0867	112	112.143	1	1	0	0	1	1.1378	46	51.6525	2	2.0413	0	0.0009	0	0
24.cluster.1743	chr1_100Mb	21545416	30	Ambiguous	0	0	0	0	1	1	1	1	3	3	0	0	0	0	0	0	1	1	0	0	0	0	0	0
24.cluster.1744	chr1_100Mb	21570150	277	Ambiguous	0	2.8443	17	32.3108	30	49.3333	156	279.617	1123	2490.62	17	22.8333	37	79.4273	135	257.605	293	586.794	126	204.24	92	159.5	33	52.5
24.cluster.1745	chr1_100Mb	21574396	37	Exclusive	0	0	0	0	0	0	0	0	5	5.5	0	0	2	2.3333	0	0	2	2	0	0	1	1	0	0
24.cluster.1746	chr1_100Mb	21604528	505	Ambiguous	4	4	11	11	23	23	129	129	541	541.5	10	10	51	51	135	137	213	213.5	37	37	17	17	3	3
24.cluster.1747	chr1_100Mb	21680822	34	Ambiguous	0	0	0	0.05	0	0	1	2.0603	21	22.7579	1	1	1	1.1714	3	3.7958	2	3.4876	1	1.2222	2	2	4	4.125
24.cluster.1748	chr1_100Mb	21698296	54	Exclusive	0	0	0	0	0	0	0	0	8	8	0	0	0	0	2	2	8	8	0	0	0	0	0	0
24.cluster.1749	chr1_100Mb	21698735	82	Exclusive	0	0	0	0	0	0	4	4	17	17	0	0	1	1	5	5	7	7	2	2	2	2	3	3
24.cluster.1750	chr1_100Mb	21701152	28	Exclusive	0	0	0	0	0	0	1	1	5	5	0	0	0	0	1	1	1	1	0	0	0	0	0	0
24.cluster.1751	chr1_100Mb	21714923	66	Ambiguous	0	0.0164	0	0.0189	1	1	1	1	21	21	1	1	0	0.0419	0	0.1636	0	0	0	0	0	0	0	0
24.cluster.1752	chr1_100Mb	21718120	39	Ambiguous	0	0.5113	0	0.4549	1	2.1525	1	1.9475	32	54.8863	0	0.75	1	3.7801	2	9.6498	11	32.0407	2	2.8542	3	3.75	0	0.2905
24.cluster.1753	chr1_100Mb	21719204	199	Ambiguous	0	0.4561	1	4.1544	2	4.7855	11	17.2869	44	116.287	4	4.9505	5	15.9805	31	56.8315	70	118.422	8	14.4811	0	6.8405	1	4.836
24.cluster.1754	chr1_100Mb	21723511	174	Ambiguous	0	0.2564	1	1.9675	5	5.8841	23	32.8475	163	236.005	3	4.8976	6	12.3548	9	21.8637	7	23.1533	3	8.8808	5	8.1254	1	2.5338
24.cluster.1755	chr1_100Mb	21737134	45	Exclusive	0	0	0	0	0	0	1	1	4	4	0	0	0	0	1	1	4	4	0	0	0	0	0	0
24.cluster.1756	chr1_100Mb	21755040	165	Ambiguous	0	0	0	0	0	0	4	4	35	35	1	1	2	2	3	3	4	4	4	4	2	2	0	0
24.cluster.1757	chr1_100Mb	21755936	31	Ambiguous	0	0	0	0.5	0	0.5	0	0	5	8.5	0	0	0	0	0	0	0	0	0	0	0	0	0	0
24.cluster.1758	chr1_100Mb	21756160	34	Exclusive	0	0	0	0	0	0	0	0	5	5	0	0	2	2	4	4	8	8	0	0	0	0	0	0
24.cluster.1759	chr1_100Mb	21839522	134	Ambiguous	0	0	0	0	1	1	1	2.0458	11	18.6167	1	1	0	0	2	2.5	2	2.1667	0	0	0	0	0	0
24.cluster.1760	chr1_100Mb	21900569	139	Ambiguous	0	0.2	6	6.8	5	5.8	200	203.1	307	335.367	5	5.2	21	26.4762	38	56.2333	20	26.6	4	4.8	7	7.8	4	4.2
24.cluster.1761	chr1_100Mb	21901245	27	Exclusive	0	0	0	0	0	0	2	2	6	6	0	0	0	0	0	0	1	1	0	0	0	0	0	0
24.cluster.1762	chr1_100Mb	21902065	30	Ambiguous	0	0	0	0	0	0	1	1.4167	15	19.25	1	1	0	0	0	0.3333	1	1	1	1	0	0	0	0
24.cluster.1763	chr1_100Mb	21938772	28	Ambiguous	0	0	0	0.5	0	0.6111	0	1.8333	7	18.9444	0	0	1	5	8	11.1667	7	13.1429	0	0.3333	0	0.6667	0	0.8333
24.cluster.1764	chr1_100Mb	21982439	25	Exclusive	0	0	0	0	0	0	4	4	4	4	0	0	1	1	1	1	0	0	1	1	0	0	0	0
24.cluster.1765	chr1_100Mb	21994802	86	Ambiguous	2	2	17	17	11	11	78	78	587	587	6	6	6	6	13	13.5	22	22	3	3	5	5	2	2
24.cluster.1766	chr1_100Mb	22013935	30	Ambiguous	0	0	0	0.0055	0	0.0045	1	1.0505	6	6.0868	0	0	0	0.0245	1	1.0907	0	0.0604	0	0.0205	0	0.0049	0	0
24.cluster.1767	chr1_100Mb	22020638	84	Ambiguous	1	1.001	2	2.0471	2	2.0367	18	18.0413	90	91.6081	3	3	3	3.7806	24	24.2766	22	23.3314	1	1.2112	6	6.088	3	3
24.cluster.1768	chr1_100Mb	22020863	28	Exclusive	0	0	0	0	0	0	0	0	6	6	0	0	0	0	0	0.5	2	2	0	0	0	0	0	0
24.cluster.1769	chr1_100Mb	22022756	26	Ambiguous	0	0	0	0.0348	0	0.0354	0	0.2082	7	9.0569	0	0.0182	0	0.0491	0	0.2832	0	0.5007	1	1.1241	0	0.0964	0	0.0946
24.cluster.1770	chr1_100Mb	22064805	104	Ambiguous	0	0.0007	0	0.0193	1	1.2174	0	0.086	22	25.7662	0	0.5016	2	2.1807	3	3.5664	2	2.9937	1	1.1924	1	1.3074	1	1.4541
24.cluster.1771	chr1_100Mb	22067251	26	Exclusive	0	0	0	0	0	0	0	0	3	3	0	0	0	0	0	0	0	0	0	0	0	0	0	0
24.cluster.1772	chr1_100Mb	22070544	165	Ambiguous	0	0	5	5	4	4	27	27	215	215	5	5	6	6	17	17	14	14	10	10	5	5	2	2
24.cluster.1773	chr1_100Mb	22158162	53	Exclusive	0	0	0	0	0	0	0	0	5	5.5	0	0	0	0	0	0	1	1	0	0	0	0	0	0
24.cluster.1774	chr1_100Mb	22224013	27	Ambiguous	0	0.25	0	0.2182	2	8.6287	0	0.318	4	6.4046	0	0	0	0	0	1.4495	1	15.3735	0	0.3281	1	1.1667	0	0
24.cluster.1775	chr1_100Mb	22243100	53	Ambiguous	0	0	1	1	1	1	4	4	25	25	0	0	8	8.5	2	2	15	15	5	5	0	0	0	0
24.cluster.1776	chr1_100Mb	22243289	180	Ambiguous	0	0	0	0	0	0	4	4.075	14	15.3055	0	0.0667	0	0.0026	1	1.006	1	1	0	0	0	0	0	0
24.cluster.1777	chr1_100Mb	22245001	41	Ambiguous	2	2	0	0	1	1	15	15	53	53	0	0	3	3	6	6	9	9	3	3	3	3	0	0
24.cluster.1778	chr1_100Mb	22254341	56	Ambiguous	1	1	1	1	0	0	13	13	55	57	3	3	3	3.25	4	4.25	15	15	0	0	2	2	0	0
24.cluster.1779	chr1_100Mb	22254828	155	Ambiguous	1	1	0	0	2	2	4	4	26	26	0	0	0	0	1	1	8	8	0	0	0	0	0	0
24.cluster.1780	chr1_100Mb	22255128	96	Ambiguous	1	1	0	0	0	0	2	4	32	33.5	0	0	1	2	3	3	2	2	0	0	3	3	3	3
24.cluster.1781	chr1_100Mb	22255724	55	Ambiguous	0	0	0	0	1	1	1	1	17	17	0	0	0	0	0	0	0	0	0	0	1	1	0	0
24.cluster.1782	chr1_100Mb	22261479	197	Ambiguous	0	0	0	0.1429	1	1	4	4.2679	45	47.3869	0	0	3	3	4	4.1	0	1	0	0.5	2	2	1	1
24.cluster.1783	chr1_100Mb	22261808	34	Exclusive	0	0	0	0	0	0	1	1.4583	4	4.5857	0	0	0	0	0	0	0	0	0	0	0	0	0	0
24.cluster.1784	chr1_100Mb	22262484	189	Ambiguous	0	0.1667	0	0	1	1	2	2.1667	12	13.0286	0	0	0	0	0	0.0556	1	1	0	0	0	0	0	0
24.cluster.1785	chr1_100Mb	22262848	46	Ambiguous	0	0	0	0.7	0	0	0	0.8429	7	13.6524	0	0.6429	0	1.5262	0	4.3143	0	3.3643	2	2	0	0.7357	0	0.1429
24.cluster.1786	chr1_100Mb	22311685	179	Ambiguous	0	0	0	0	0	0.2	7	7.5	44	52.9167	0	0	5	6.3167	16	17.75	5	5.45	2	2.75	2	2.25	1	1.75
24.cluster.1787	chr1_100Mb	22312867	370	Ambiguous	0	0	0	0	1	1	12	12	91	91	0	0	4	4	12	12	16	16	14	14	3	3	2	2
24.cluster.1788	chr1_100Mb	22315531	249	Ambiguous	0	0	2	2	4	4	17	17	122	122.126	1	1	6	6	10	10	27	27.0141	7	7	4	4	1	1
24.cluster.1789	chr1_100Mb	22316311	37	Exclusive	0	0	0	0	0	0	0	0	7	7	0	0	1	1	0	0	0	0	0	0	0	0	0	0
24.cluster.1790	chr1_100Mb	22378155	28	Exclusive	0	0	0	0	0	0	0	0	3	3.75	0	0	0	0	0	0.3619	0	0	0	0	0	0	0	0
24.cluster.1791	chr1_100Mb	22433090	89	Ambiguous	0	0	0	0	1	1	3	3	43	43	2	2	0	0	0	0	3	3	1	1	0	0	0	0
24.cluster.1792	chr1_100Mb	22435914	39	Ambiguous	0	0	1	1	0	0	5	5.0123	228	228.106	2	2	11	11.0222	72	72.043	36	36.5104	13	13	36	36	6	6
24.cluster.1793	chr1_100Mb	22441760	41	Exclusive	0	0	0	0	0	0	1	1	4	4.3333	0	0	0	0	0	0	0	0	0	0	0	0	0	0
24.cluster.1794	chr1_100Mb	22441974	49	Ambiguous	0	0	0	0	1	1	2	2	5	5	0	0	1	1	0	0	0	0	0	0	0	0	0	0
24.cluster.1795	chr1_100Mb	22442495	179	Ambiguous	0	0	2	2	2	2	3	3	43	43	1	1	3	3	4	4	7	7	2	2	2	2	0	0
24.cluster.1796	chr1_100Mb	22444502	32	Ambiguous	0	0	0	0.3333	0	0	4	4.3333	46	46	0	0	1	1.2222	17	17.8889	16	17.3333	14	14	0	0	0	0
24.cluster.1797	chr1_100Mb	22463966	40	Ambiguous	1	1	0	0	0	0	10	10	48	48	0	0	5	5	13	13	10	10	0	0	2	2	0	0
24.cluster.1798	chr1_100Mb	22464165	47	Ambiguous	0	0.05	2	2.4444	5	5.5	9	10	61	63.3333	0	0	1	3.2778	12	15.7749	31	36.0288	6	6	5	5	2	2
24.cluster.1799	chr1_100Mb	22490860	227	Ambiguous	0	0.5	0	0.5	0	1.75	2	6.25	14	33.1193	0	0.5	0	1.8125	2	7.4976	6	12.05	3	7.75	3	5.5	1	1
24.cluster.1800	chr1_100Mb	22495787	31	Ambiguous	2	2.001	0	0.0013	0	0.0182	0	0.5377	4	6.4187	0	0.001	0	0.0759	1	2.8189	6	11.4291	1	1.5358	0	0.1853	0	0.3815
24.cluster.1801	chr1_100Mb	22496261	136	Ambiguous	0	0.0333	0	0	0	0.3667	2	3.0972	25	27.0513	0	0.0476	1	1.032	1	1	12	12.2579	3	3.5	2	2	1	1
24.cluster.1802	chr1_100Mb	22513356	59	Exclusive	0	0	0	0	0	0	1	1	4	4	0	0	0	0	1	1	0	0	0	0	0	0	0	0
24.cluster.1803	chr1_100Mb	22513648	86	Ambiguous	0	0	0	0	1	1	2	2	10	10	0	0	7	7	2	2	19	19	2	2	0	0	0	0
24.cluster.1804	chr1_100Mb	22580745	27	Ambiguous	1	1.1667	0	0.7111	0	1.3317	1	2.4873	10	18.3286	0	0.1429	4	5.6	5	7.2222	1	5.8087	1	1.3111	0	0.3333	0	0.6
24.cluster.1805	chr1_100Mb	22581886	28	Exclusive	0	0	0	0	0	0	1	1	13	13	0	0	0	0	0	0	0	0	0	0	0	0	0	0
24.cluster.1806	chr1_100Mb	22582416	85	Ambiguous	0	0.1667	1	1.7111	0	1.3317	0	1.4873	19	25.3286	1	1.1429	4	5.6	11	13.2222	22	25.8087	0	0.3111	1	1.3333	1	1.6
24.cluster.1807	chr1_100Mb	22583214	29	Ambiguous	0	0	0	0	1	1	0	0.5	5	5.3333	0	0	1	1	0	0	4	4	0	0	0	0	0	0
24.cluster.1808	chr1_100Mb	22583862	61	Ambiguous	0	0	1	1	0	0	3	3	24	24	1	1	0	0.25	1	1	0	0	0	0	0	0	0	0
24.cluster.1809	chr1_100Mb	22584224	27	Ambiguous	0	0	0	0.0952	0	0.2076	4	5.364	18	20.4093	0	0	0	0.7248	1	1.8501	5	8.055	0	0.4085	2	2	0	0
24.cluster.1810	chr1_100Mb	22597139	133	Ambiguous	0	0.5652	0	0.9209	0	0.5977	3	4.4004	39	63.6214	2	2.0643	1	2.2517	5	8.7896	9	12.7069	2	2.4799	4	4.2917	0	0.1808
24.cluster.1811	chr1_100Mb	22597640	121	Ambiguous	0	0.2797	1	1.7262	1	1.6898	3	6.6903	33	52.1287	1	1.5051	14	16.3826	16	19.7671	30	37.7081	0	1.9645	0	0.9256	0	0.6182
24.cluster.1812	chr1_100Mb	22598005	44	Exclusive	0	0	0	0	0	0	0	0	4	4	0	0	0	0	2	2	1	1	0	0	1	1	1	1
24.cluster.1813	chr1_100Mb	22598972	38	Exclusive	0	0	0	0	0	0	0	0	6	6.5353	0	0	0	0.2607	0	0.0769	2	2.7511	1	1.1736	1	1	0	0
24.cluster.1814	chr1_100Mb	22615732	151	Ambiguous	1	1	0	0	0	0	0	0.0667	26	27.0567	0	0	0	0	2	2	6	6	1	1.625	0	0	0	0
24.cluster.1815	chr1_100Mb	22616180	32	Exclusive	0	0	0	0	0	0	1	1	5	6.3333	0	0	0	0	0	0	0	0	0	0	0	0	0	0
24.cluster.1816	chr1_100Mb	22619650	30	Ambiguous	0	0	0	0	0	0.5	0	0	4	4	0	0	0	0	0	0	0	0.5	0	0	1	1	0	0
24.cluster.1817	chr1_100Mb	22619895	208	Ambiguous	0	0.125	11	11	5	5	18	18.5	199	199.333	5	5	5	5.8333	28	28.6818	15	15	7	7	2	2	3	3
24.cluster.1818	chr1_100Mb	22652400	36	Ambiguous	0	0	0	0	0	0	0	0	3	3.4435	1	1	0	0	0	0	1	1	0	0	0	0	0	0
24.cluster.1819	chr1_100Mb	22653789	114	Ambiguous	0	0.3327	1	2.3072	0	1.7533	10	13.5476	28	47.361	0	0.4655	6	8.0618	4	12.7045	14	30.1249	1	2.8877	1	1.5863	0	0.4006
24.cluster.1820	chr1_100Mb	22654582	48	Ambiguous	0	0.0085	0	0.1134	0	0.0409	0	0.607	13	15.9837	0	0.0164	0	0.1568	1	1.6223	1	1.3581	0	0.218	0	0.0256	0	0.0192
24.cluster.1821	chr1_100Mb	22658605	48	Ambiguous	0	0	0	0	1	1	0	0	5	7	0	0	1	1.45	1	1.5	1	1	0	0	0	0.5	0	0
24.cluster.1822	chr1_100Mb	22735832	72	Ambiguous	0	0	1	1	0	0	0	0	11	11	1	1	0	0	1	1	0	0	0	0	0	0	0	0
24.cluster.1823	chr1_100Mb	22743261	36	Exclusive	0	0	0	0	0	0	0	0	3	3	0	0	0	0.0141	0	0.0252	1	1	0	0	0	0	1	1
24.cluster.1824	chr1_100Mb	22743993	29	Exclusive	0	0	0	0	0	0	0	0	4	4	0	0	0	0	0	0	0	0	0	0	0	0	0	0
24.cluster.1825	chr1_100Mb	22748939	180	Exclusive	0	0	0	0	0	0	1	1.5	25	26.5	0	0	0	0	0	0.5	3	3	0	0	3	3	1	1
24.cluster.1826	chr1_100Mb	22761870	42	Ambiguous	0	0	1	1	0	0	0	0	3	3	0	0	0	0	0	0	1	1	0	0	1	1	0	0
24.cluster.1827	chr1_100Mb	22771438	40	Ambiguous	0	0.25	0	0.3333	1	1.5	2	3	14	27	0	0	1	1.25	0	2.3333	10	19	1	1	1	1	0	0.5
24.cluster.1828	chr1_100Mb	22771606	27	Ambiguous	0	0.0001	0	0	0	0	2	2.0417	12	12.0435	0	0	0	0.0009	0	0.2733	3	3.8767	3	3.5674	2	2	0	0
24.cluster.1829	chr1_100Mb	22772463	53	Exclusive	0	0	0	0	0	0	4	4	7	7	0	0	0	0	1	1	3	3	2	2	3	3	0	0
24.cluster.1830	chr1_100Mb	22776846	79	Ambiguous	0	0	1	1	0	0	4	4	46	46.9658	1	1	4	4.0673	62	62.1891	12	12.4341	5	5	3	3	2	2
24.cluster.1831	chr1_100Mb	22777232	50	Exclusive	0	0	0	0	0	0	0	0.0185	5	5.0213	0	0	0	0	0	0.012	0	0	0	0	0	0	0	0
24.cluster.1832	chr1_100Mb	22777860	37	Ambiguous	0	0	0	0	0	0	0	0	4	4.0417	1	1	0	0	0	0.0583	0	0	1	1	0	0	0	0
24.cluster.1833	chr1_100Mb	22862243	26	Exclusive	0	0	0	0	0	0	0	0	7	7.1	0	0	0	0	0	0	3	3.1	0	0	0	0	0	0
24.cluster.1834	chr1_100Mb	22875181	35	Ambiguous	0	0	1	1	0	0	0	0	11	11	0	0	0	0	0	0	0	0	0	0	0	0	0	0
24.cluster.1835	chr1_100Mb	22894308	396	Ambiguous	4	9.9167	16	28.1667	26	36.0833	133	223.5	1020	1746.33	14	32.9167	11	48	31	135.083	105	160.5	34	50.5833	29	39	12	16
24.cluster.1836	chr1_100Mb	22895570	154	Ambiguous	0	0.6125	16	17.6268	13	19.728	35	72.7948	232	339.411	3	3.0833	45	51.8872	173	210.967	183	351.281	28	67.9533	23	39.3715	43	44.8512
24.cluster.1837	chr1_100Mb	22895838	75	Ambiguous	0	0	1	1	0	0	0	0	5	5	0	0	0	0	1	1	2	2	0	0	0	0	0	0
24.cluster.1838	chr1_100Mb	22937325	27	Exclusive	0	0	0	0	0	0	0	0	4	4	0	0	0	0	0	0	0	0	0	0	0	0	0	0
24.cluster.1839	chr1_100Mb	22941054	413	Ambiguous	0	0.8675	2	5.0509	2	4.5146	9	18.7035	63	252.11	1	4.5	13	22.9988	57	81.3421	37	80.3111	9	17.3333	7	15.9167	3	6
24.cluster.1840	chr1_100Mb	22942755	91	Ambiguous	0	0.0319	0	0.6416	1	1.1538	2	4.3495	12	21.5829	0	0.0404	0	1.226	4	9.0108	18	24.7398	2	7.6456	1	3.1185	1	1.1748
24.cluster.1841	chr1_100Mb	22974789	42	Exclusive	0	0	0	0	0	0	0	0	22	22	0	0	0	0	3	3	0	0	0	0	2	2	0	0
24.cluster.1842	chr1_100Mb	22975435	56	Exclusive	0	0	0	0	0	0	1	1	6	6	0	0	0	0	0	0	0	0	0	0	0	0	0	0
24.cluster.1843	chr1_100Mb	22980361	36	Exclusive	0	0	0	0	0	0	1	1	6	6	0	0	1	1	0	0	0	0	1	1	0	0	1	1
24.cluster.1844	chr1_100Mb	22991731	43	Exclusive	0	0	0	0	0	0	0	0.6667	6	9.7302	0	0	1	1	1	1.6667	5	5.3333	0	0	1	1.3333	0	0.3333
24.cluster.1845	chr1_100Mb	22992262	107	Ambiguous	0	0.5	0	0.3333	2	2	4	10.5	15	29	0	0	1	1.5	1	5.1667	6	9.5	2	3.5	0	1	0	0
24.cluster.1846	chr1_100Mb	22994452	200	Ambiguous	1	1	0	0	1	1	8	8	31	31.0687	0	0	2	2	4	4.0196	5	5	2	2	1	1	0	0
24.cluster.1847	chr1_100Mb	22994948	47	Exclusive	0	0	0	0	0	0	0	0	3	3	0	0	0	0	0	0	0	0	0	0	0	0	0	0
24.cluster.1848	chr1_100Mb	23117803	103	Ambiguous	1	1	0	0	3	3	0	0	12	12	0	0	1	1	1	1	4	4	2	2	1	1	0	0
24.cluster.1849	chr1_100Mb	23165546	103	Exclusive	0	0	0	0	0	0	0	1.5	12	13	0	0	0	0.5	1	1.5	2	3.3333	0	0	0	0	0	0
24.cluster.1850	chr1_100Mb	23166163	37	Ambiguous	1	1	0	0	0	0	3	3	16	16	0	0	0	0	0	0	0	0	0	0	0	0	0	0
24.cluster.1851	chr1_100Mb	23195262	104	Ambiguous	0	0	2	2	0	0	8	8	34	34	1	1	2	2	3	3	3	3	0	0	1	1	0	0
24.cluster.1852	chr1_100Mb	23195549	167	Ambiguous	0	0.0019	0	0.0611	0	0.3111	0	0.0781	12	13.6477	0	0	1	1.483	1	2.7379	1	2.3657	1	1.25	3	3	0	0
24.cluster.1853	chr1_100Mb	23199560	126	Ambiguous	0	0	2	2	2	2.3333	1	1	22	22.6667	0	0	1	1	4	4	6	6.3333	0	0.3333	0	0	0	0
24.cluster.1854	chr1_100Mb	23202204	59	Exclusive	0	0	0	0	0	0	0	0	8	8	0	0	0	0	0	0	0	0	0	0	0	0	0	0
24.cluster.1855	chr1_100Mb	23221259	53	Ambiguous	0	0.2778	2	2	0	0.25	1	1.9444	16	19.7928	0	0	2	2.2278	4	4.4244	0	1.0399	1	1	0	0.3401	0	0
24.cluster.1856	chr1_100Mb	23221884	55	Exclusive	0	0	0	0	0	0	0	0	21	21.3088	0	0	3	3	0	0.8556	0	0	1	1.25	0	0	0	0
24.cluster.1857	chr1_100Mb	23222044	221	Ambiguous	0	0	2	2.5	3	3	14	14	65	65	1	1	2	2	6	7	14	14	5	5	2	2	5	5
24.cluster.1858	chr1_100Mb	23226896	40	Ambiguous	0	0	0	0.0588	0	0	0	0	3	3.5145	0	0	0	0.0625	1	1.5	1	1.25	0	0	0	0	0	0
24.cluster.1859	chr1_100Mb	23227777	102	Ambiguous	1	1	0	0	2	2	4	4	37	37	0	0	0	0	2	2	2	2	0	0	2	2	0	0
24.cluster.1860	chr1_100Mb	23230400	42	Ambiguous	0	0	0	0	1	1	1	1	4	4	0	0	0	0	0	0	0	0	0	0	0	0	0	0
24.cluster.1861	chr1_100Mb	23230806	132	Ambiguous	0	0	0	0	4	4	14	14	90	90	1	1	3	3	5	5	16	16	2	2	2	2	1	1
24.cluster.1862	chr1_100Mb	23233759	38	Ambiguous	0	0.0271	0	0.1956	0	0.007	0	0.481	11	14.8049	0	0.0295	0	0.6362	0	4.0197	0	2.161	0	0.5827	0	0.0435	0	0.0199
24.cluster.1863	chr1_100Mb	23251322	287	Ambiguous	0	0.5	7	7.5	3	3	30	31.3333	348	351.5	6	6	69	69.5	155	156.333	99	101	45	46	26	26	4	4
24.cluster.1864	chr1_100Mb	23251782	29	Ambiguous	0	0	0	0	1	1	3	3	19	19	1	1	2	2	3	3	8	8	1	1	0	0	2	2
24.cluster.1865	chr1_100Mb	23273388	31	Ambiguous	0	0	1	2.1778	1	2.9444	4	8.0833	38	84.7976	0	0	0	1.8937	1	7.0222	4	28.0655	2	5	0	1.1667	0	0.5
24.cluster.1866	chr1_100Mb	23275063	56	Exclusive	0	0	0	0	0	0	0	0	4	4	0	0	0	0	1	1	1	1	0	0	0	0	0	0
24.cluster.1867	chr1_100Mb	23298286	53	Ambiguous	0	0	0	0	0	0.0035	0	0.0054	5	5.0118	1	1	0	0.0017	2	2.0059	1	1.0059	0	0.0015	0	0.0018	0	0
24.cluster.1868	chr1_100Mb	23300251	340	Ambiguous	0	0	2	3	0	0	21	26	186	213.5	1	1	2	2	4	4	5	5	1	1	3	3	0	0
24.cluster.1869	chr1_100Mb	23300844	50	Exclusive	0	0	0	0	0	0	0	0	7	7	0	0	0	0	1	1	1	1	0	0	0	0	0	0
24.cluster.1870	chr1_100Mb	23301415	52	Exclusive	0	0	0	0	0	0	1	1	3	3	0	0	0	0	0	0	1	1	1	1	1	1	0	0
24.cluster.1871	chr1_100Mb	23314845	75	Exclusive	0	0	0	0	0	0	0	0	10	10	0	0	1	1	1	1	9	9	4	4	1	1	1	1
24.cluster.1872	chr1_100Mb	23315024	198	Ambiguous	0	0	0	0	1	1	1	1	40	40	1	1	11	11	25	25	49	49	19	19	7	7	1	1
24.cluster.1873	chr1_100Mb	23315497	38	Ambiguous	0	0.0556	0	0.0556	0	0.3472	0	1.0479	3	8.6643	0	0.0667	0	0.6385	0	1.4618	3	8.2241	1	1.3941	0	0.4199	0	0.1801
24.cluster.1874	chr1_100Mb	23315829	41	Ambiguous	0	0.1222	1	1.0876	0	0.3603	3	4.1687	11	18.9378	0	0.0556	0	1.9405	2	5.9311	7	11.7023	1	2.0118	1	2.0974	0	0.1385
24.cluster.1875	chr1_100Mb	23316687	27	Exclusive	0	0	0	0	0	0	0	0	4	4	0	0	0	0	0	0	0	0	0	0	0	0	0	0
24.cluster.1876	chr1_100Mb	23339690	136	Ambiguous	0	0	0	0	0	0	2	2	11	11	1	1	3	3	7	7	10	10	1	1	0	0	0	0
24.cluster.1877	chr1_100Mb	23340168	67	Ambiguous	0	0	1	1	0	0	0	0	4	4	0	0	0	0	0	0	3	3	2	2	0	0	1	1
24.cluster.1878	chr1_100Mb	23414286	45	Ambiguous	0	0.5109	0	0.0127	1	1.0042	1	1.0361	16	17.6698	3	3	0	0.0384	4	4.5571	0	0.6576	0	0.0086	2	2.0102	1	1.0026
24.cluster.1879	chr1_100Mb	23423471	150	Ambiguous	0	0	2	2	0	0	0	0	10	10	0	0	1	1	0	0	0	0	0	0	1	1	0	0
24.cluster.1880	chr1_100Mb	23557151	39	Exclusive	0	0	0	0	0	0	3	3	14	14	0	0	0	0	1	1	0	0	0	0	0	0	0	0
24.cluster.1881	chr1_100Mb	23557328	39	Exclusive	0	0	0	0	0	0	3	3	22	22	0	0	0	0	0	0	2	2	2	2	1	1	0	0
24.cluster.1882	chr1_100Mb	23579067	39	Exclusive	0	0	0	0	0	0	2	2	27	27	0	0	0	0	0	0	1	1	0	0	1	1	0	0
24.cluster.1883	chr1_100Mb	23603611	31	Ambiguous	0	0	1	1	1	1	2	2.3333	8	9	0	0	0	0	6	6	1	1	2	2	0	0	0	0
24.cluster.1884	chr1_100Mb	23619226	120	Ambiguous	0	0	1	1	1	1	3	3	25	25	0	0	0	0	0	0	6	6	0	0	2	2	3	3
24.cluster.1885	chr1_100Mb	23619533	65	Exclusive	0	0	0	0	0	0	1	1	9	9	0	0	0	0	0	0	1	1	0	0	0	0	0	0
24.cluster.1886	chr1_100Mb	23656193	33	Exclusive	0	0	0	0	0	0	0	0	4	4	0	0	0	0	0	0	2	2	0	0	0	0	0	0
24.cluster.1887	chr1_100Mb	23658391	182	Ambiguous	0	0	1	1	0	0	4	4.3024	11	13.479	0	0	0	0	1	1.0588	2	3.565	0	0.1436	1	1.0526	0	0.0556
24.cluster.1888	chr1_100Mb	23661590	37	Ambiguous	0	0.25	0	1.0833	0	0	0	2.3333	5	11.9167	0	0	0	2.5833	0	5.5	0	4.75	0	1	0	2.75	0	2.5
24.cluster.1889	chr1_100Mb	23667299	42	Ambiguous	0	0	0	0	0	0.0343	1	1.1165	9	12.5781	0	0	0	0.3777	0	1.0987	2	3.6419	2	2	1	1.0185	0	0
24.cluster.1890	chr1_100Mb	23667846	28	Ambiguous	0	0.5	0	1	1	2	11	11	45	45	0	0	1	3.1667	9	10	9	12	2	2	1	1	1	1
24.cluster.1891	chr1_100Mb	23670429	71	Ambiguous	0	0	1	1	0	0	4	4	23	23.4	0	0	2	2.0077	2	2.0155	5	5.0309	2	2	2	2	0	0.2
24.cluster.1892	chr1_100Mb	23698096	42	Exclusive	0	0	0	0	0	0	0	0	3	4	0	0	2	2	1	1	0	0.5	1	1	0	0	0	0
24.cluster.1893	chr1_100Mb	23698322	46	Exclusive	0	0	0	0	0	0	0	0.3333	8	9	0	0	0	0.3333	3	3	10	11.3333	1	2.3333	0	1.6667	1	1
24.cluster.1894	chr1_100Mb	23699156	39	Ambiguous	0	0.175	0	0.1409	0	0.4217	5	6.3926	37	43.0899	0	0	3	3.9187	2	4.9923	8	15.9636	1	1.3701	0	0.1088	1	1
24.cluster.1895	chr1_100Mb	23709895	56	Exclusive	0	0	0	0	0	0	0	0	4	4	0	0	1	1	1	1	1	1	1	1	1	1	0	0
24.cluster.1896	chr1_100Mb	23710079	69	Exclusive	0	0	0	0	0	0	1	1	11	11.4762	0	0	0	0.3	8	8.3333	11	12.4444	1	1.3095	4	4	3	3
24.cluster.1897	chr1_100Mb	23711464	253	Ambiguous	0	0.2	3	3.25	2	2.8167	8	8.9167	96	100.721	4	4	7	7.7	12	14.3929	38	41.1394	7	7.2	7	7.25	7	7.25
24.cluster.1898	chr1_100Mb	23721730	109	Ambiguous	0	0	0	0.25	1	1.2	1	1.7	17	22.6667	0	0.25	0	0.5	0	0.6667	0	0.8333	0	0	0	0	0	0
24.cluster.1899	chr1_100Mb	23721974	111	Ambiguous	0	0	1	1	0	0.2	0	1.7833	7	10.6667	0	0.25	1	1.5	0	0	0	1.1667	0	0	0	0	0	0
24.cluster.1900	chr1_100Mb	23722309	229	Ambiguous	0	0	6	6	0	0	6	6.3333	41	46	1	1	0	0	10	10	8	8	2	2	2	2	0	0
24.cluster.1901	chr1_100Mb	23722699	38	Ambiguous	0	0	0	0.0008	0	0.0038	0	0.002	7	7.2473	0	0	1	1.105	1	1.435	5	5.8714	3	3.2201	0	0.0036	0	0
24.cluster.1902	chr1_100Mb	23732506	48	Ambiguous	0	0.0526	0	0.1115	0	0.1111	0	1.0297	8	16.2628	0	0.2308	0	1.1115	0	2.5	1	5.0263	1	2.4229	0	2.6869	0	0.524
24.cluster.1903	chr1_100Mb	23733050	56	Ambiguous	0	0	0	0	0	0.0714	0	0.2605	10	10.8711	0	0.1	0	0	0	0.3434	1	1.2446	0	0.1538	0	0	0	0
24.cluster.1904	chr1_100Mb	23804745	26	Exclusive	0	0	0	0	0	0	0	0	3	3.325	0	0	0	0	0	0.1667	0	0	0	0	1	1	0	0
24.cluster.1905	chr1_100Mb	23876714	56	Ambiguous	0	0	0	0	0	0.0833	0	2.75	10	18.3788	0	0	0	2.0333	0	3.7179	1	7.1218	0	1	0	0.0909	0	0
24.cluster.1906	chr1_100Mb	23876873	271	Ambiguous	0	0	3	3.0435	3	4	14	14	118	121.309	1	1	5	5.1667	17	17	21	23.2	2	2.3	5	5	3	3
24.cluster.1907	chr1_100Mb	23878550	51	Ambiguous	0	0	0	0	0	0	5	5.0182	16	17.4627	1	1	0	0.4	0	0.2	1	1.0106	1	1	0	0	0	0
24.cluster.1908	chr1_100Mb	23927407	43	Exclusive	0	0	0	0	0	0	0	0	9	10.5	0	0	0	0.0909	0	0.1818	1	1	0	0	2	2	0	0
24.cluster.1909	chr1_100Mb	23927691	40	Exclusive	0	0	0	0	0	0	0	0	3	3	0	0	0	0	0	0	0	0	0	0	0	0	0	0
24.cluster.1910	chr1_100Mb	23933035	53	Ambiguous	0	0	0	0	0	0	1	1.1	20	20	1	1	0	0	1	1.0058	2	2	0	0	0	0	0	0
24.cluster.1911	chr1_100Mb	23933612	45	Exclusive	0	0	0	0	0	0	0	0	7	7	0	0	0	0	5	5	8	8	4	4	1	1	0	0
24.cluster.1912	chr1_100Mb	23935788	50	Ambiguous	0	0	1	1	0	0	4	4	6	6	0	0	0	0	0	0	0	0	0	0	0	0	0	0
24.cluster.1913	chr1_100Mb	23936970	27	Ambiguous	0	0.0172	0	0	1	1.0426	1	2.0884	8	8.5942	1	1.0233	0	0	0	0.117	2	2.084	0	0.5408	1	1	0	0
24.cluster.1914	chr1_100Mb	24044902	27	Exclusive	0	0	0	0	0	0	1	1	4	4	0	0	0	0	2	2	3	3	2	2	2	2	0	0
24.cluster.1915	chr1_100Mb	24049746	61	Exclusive	0	0	0	0	0	0	0	0	6	6	0	0	0	0	0	0	0	0	0	0	0	0	0	0
24.cluster.1916	chr1_100Mb	24049964	35	Ambiguous	0	0	1	1	0	0	1	1	6	6	0	0	0	0	1	1	1	1	1	1	1	1	1	1
24.cluster.1917	chr1_100Mb	24050335	59	Ambiguous	0	0	0	0.0097	0	0.0196	2	2.2156	8	9.018	0	0.125	2	2.0547	1	1.1612	0	0.428	0	0.02	0	0	1	1.0115
24.cluster.1918	chr1_100Mb	24050532	92	Ambiguous	0	0	1	1.5909	0	0	1	1.5	35	36	0	0	0	3.558	1	7.6818	4	5.5	2	2	1	1	1	1
24.cluster.1919	chr1_100Mb	24052487	67	Ambiguous	0	0	0	0.0069	0	0	0	0	9	10.5985	1	1	0	0	3	3	0	3	1	1.0141	0	0	0	0
24.cluster.1920	chr1_100Mb	24165659	33	Ambiguous	0	0.2465	0	0.1214	0	0.147	0	1.7278	5	7.4002	1	1.0323	2	2.2846	1	1.1661	0	0.0738	0	0.0528	0	0	0	0.0526
24.cluster.1921	chr1_100Mb	24187102	36	Ambiguous	0	0.0005	0	0.0043	0	0.0098	1	1.0291	9	9.5558	1	1.0033	0	0.1244	0	0.0928	1	1.2352	1	1.0174	1	1.0034	0	0.0076
24.cluster.1922	chr1_100Mb	24193894	160	Ambiguous	0	0.1429	0	1.25	3	3.25	4	7.5833	71	89.25	2	2.5	1	1.2857	4	5	5	5.5833	2	2	1	1	0	0
24.cluster.1923	chr1_100Mb	24195245	138	Ambiguous	0	0.2643	0	1.1464	0	1.7306	2	14.0154	6	81.2557	1	1.7867	3	12.7062	19	34.5105	5	28.0379	2	7.6008	0	2.3404	0	2.205
24.cluster.1924	chr1_100Mb	24195502	103	Ambiguous	0	0.0123	0	0.0916	1	1.2011	1	2.5643	10	21.0735	0	0.0697	1	2.0758	3	5.3549	2	5.1223	0	0.6217	0	0.3502	0	0.1458
24.cluster.1925	chr1_100Mb	24196326	213	Ambiguous	3	3	3	3	10	10	51	51	304	304	6	6	8	8.5	16	16	32	32	10	10	6	6	5	5
24.cluster.1926	chr1_100Mb	24197813	60	Exclusive	0	0	0	0	0	0	1	1	4	4.3333	0	0	0	0	2	2	4	4.2	1	1	0	0	0	0
24.cluster.1927	chr1_100Mb	24198102	496	Ambiguous	2	2	6	6	15	15	70	71.3333	519	524.5	11	11.3333	23	23.3977	103	103.796	180	181.986	32	32	35	35	19	19
24.cluster.1928	chr1_100Mb	24199201	225	Ambiguous	0	0	4	4.2181	2	2.125	13	13.5167	124	136.582	2	2.1	10	11.5626	9	12.7242	14	22.2489	3	5.302	2	3.2345	0	0.9
24.cluster.1929	chr1_100Mb	24199798	59	Ambiguous	0	0	0	0	0	0.5909	1	1.3131	9	10.0619	0	0	0	0	1	1.1023	4	4.2318	0	0.0909	0	0	2	2
24.cluster.1930	chr1_100Mb	24200204	81	Ambiguous	0	0	1	1.25	0	0.2	3	3	21	23.6667	0	0	6	7.6667	18	18.2	50	51.8667	9	9.3333	3	3	0	0
24.cluster.1931	chr1_100Mb	24202330	59	Ambiguous	4	4.0244	8	8.31	4	5.0263	21	29.4519	147	185.859	5	6.6195	30	49.822	157	206.645	123	145.963	32	38.536	22	23.2685	5	5.2509
24.cluster.1932	chr1_100Mb	24203844	159	Ambiguous	3	3	6	6.5303	6	6.1639	16	17.3114	114	117.657	2	2.3333	7	7.0476	16	16.5273	12	12.6714	2	2	1	1.25	0	0
24.cluster.1933	chr1_100Mb	24204236	111	Ambiguous	1	1	0	1	0	0	4	15.6429	15	38.3647	0	0.3333	3	5	1	1.4583	4	8.625	2	6.9762	1	2	0	0
24.cluster.1934	chr1_100Mb	24204679	100	Ambiguous	0	0	1	1	0	0	0	0	15	15.05	0	0	2	2	9	9.0625	4	4	0	0	2	2	2	2
24.cluster.1935	chr1_100Mb	24204959	38	Ambiguous	0	0	0	0.25	0	0.6667	1	1	11	12	0	0	1	1.25	1	1.9167	3	6.5833	1	1	4	4	0	0
24.cluster.1936	chr1_100Mb	24205715	34	Exclusive	0	0	0	0	0	0	1	1	4	4	0	0	0	0	1	1	0	0	0	0	0	0	0	0
24.cluster.1937	chr1_100Mb	24211552	34	Ambiguous	0	0	1	1	0	0	1	1.5	10	11	0	0	0	0	1	1	3	4	0	0.5	0	0	0	0
24.cluster.1938	chr1_100Mb	24211712	296	Ambiguous	0	0.3333	2	4.5833	5	6.3333	3	5.6667	33	59.25	1	2	6	9.5	8	42.5	19	98.25	4	12.8333	3	6	1	4.0833
24.cluster.1939	chr1_100Mb	24212159	128	Ambiguous	0	0	0	0	2	2	2	2.0303	46	46.0303	1	1	2	2	0	0	1	1	1	1	0	0	0	0
24.cluster.1940	chr1_100Mb	24231706	28	Ambiguous	0	0	0	0	1	1	2	2	3	3	0	0	0	0	0	0	0	0	0	0	0	0	0	0
24.cluster.1941	chr1_100Mb	24287815	35	Ambiguous	1	1.0108	2	2.1089	2	2.2946	0	0.06	3	3.4724	0	0.0177	7	7.2779	25	25.7039	2	3.6255	0	0.1081	0	0.0472	0	0.0246
24.cluster.1942	chr1_100Mb	24295255	42	Ambiguous	0	0	0	0	1	1	0	0	6	6	1	1	0	0	1	1	2	2	0	0	0	0	0	0
24.cluster.1943	chr1_100Mb	24295607	235	Exclusive	0	0	0	0	0	0	0	0	29	31.5	0	0	0	0	1	1	0	0	0	0	0	0	0	0
24.cluster.1944	chr1_100Mb	24296604	32	Ambiguous	0	0	0	0	0	0	1	1	6	6	0	0.5	0	0	0	0	0	0.5	0	0	0	0	0	0
24.cluster.1945	chr1_100Mb	24296752	44	Exclusive	0	0	0	0	0	0	6	6.1429	4	4.5079	0	0	0	0	0	0	1	1	0	0	0	0	0	0
24.cluster.1946	chr1_100Mb	24297191	176	Ambiguous	0	0	0	0	0	0	4	4	12	12	1	1	1	1	2	2	8	8	0	0	0	0	1	1
24.cluster.1947	chr1_100Mb	24297975	29	Exclusive	0	0	0	0	0	0	0	0	4	4	0	0	0	0	0	0	0	0	0	0	0	0	0	0
24.cluster.1948	chr1_100Mb	24298304	54	Exclusive	0	0	0	0	0	0	1	1	20	20	0	0	1	1	0	0	3	3	0	0	0	0	0	0
24.cluster.1949	chr1_100Mb	24298502	43	Exclusive	0	0	0	0	0	0	0	0	3	3	0	0	1	1	1	1	2	2	0	0	0	0	0	0
24.cluster.1950	chr1_100Mb	24298697	188	Exclusive	0	0	0	0	0	0	2	2	28	28	0	0	0	0	0	0	0	0	0	0	1	1	0	0
24.cluster.1951	chr1_100Mb	24299551	27	Exclusive	0	0	0	0	0	0	0	0	3	3	0	0	0	0	0	0	0	0	0	0	0	0	0	0
24.cluster.1952	chr1_100Mb	24301748	36	Exclusive	0	0	0	0	0	0	0	0	4	5	0	0	0	0	0	0	0	0	0	0	0	0	0	0
24.cluster.1953	chr1_100Mb	24302554	41	Exclusive	0	0	0	0	0	0	1	1	3	3	0	0	0	0	6	6	4	4	1	1	2	2	0	0
24.cluster.1954	chr1_100Mb	24332608	27	Ambiguous	0	0	0	0.0013	0	0.007	2	2.016	6	6.1797	0	0.0007	0	0.013	0	0.0123	0	0.0222	0	0.0007	0	0	0	0
24.cluster.1955	chr1_100Mb	24410304	172	Exclusive	0	0	0	0	0	0	2	2.0645	76	76.7395	0	0	0	0	0	0.5	1	1.2	0	0	0	0	0	0
24.cluster.1956	chr1_100Mb	24411626	179	Ambiguous	0	0	0	0.9	0	0	0	2	25	37.3333	0	0	2	4.65	2	7.3504	3	6.419	1	4.5667	6	6.3333	3	3
24.cluster.1957	chr1_100Mb	24449063	26	Ambiguous	0	0.0002	0	0.0037	0	0.0045	1	1.0076	4	4.0178	0	0	0	0.0035	0	0.0478	1	1.0767	0	0.0066	0	0	0	0.0006
24.cluster.1958	chr1_100Mb	24456163	51	Ambiguous	1	1	0	0	0	0	3	3	31	31	0	0	1	1	6	6	8	8	2	2	3	3	2	2
24.cluster.1959	chr1_100Mb	24458604	179	Ambiguous	0	0	1	1	1	1	11	11	51	51.5	1	1	10	10	12	12.5	24	24.5833	6	6	5	5	2	2
24.cluster.1960	chr1_100Mb	24461238	37	Ambiguous	1	1	1	1.5456	0	0.1111	8	9.8556	81	106.777	3	3.125	0	0.125	0	2.2429	0	3.8263	0	0.5333	0	0	0	0
24.cluster.1961	chr1_100Mb	24506788	199	Ambiguous	0	0	3	3.1833	0	0.225	8	8.1026	59	60.3521	2	2	0	0.6893	5	5.2195	6	6.2428	2	2	2	2.4714	0	0.0625
24.cluster.1962	chr1_100Mb	24510485	52	Exclusive	0	0	0	0	0	0	0	0	5	5	0	0	0	0	0	0	0	0	0	0	0	0	0	0
24.cluster.1963	chr1_100Mb	24555025	37	Ambiguous	0	0	0	0.0018	0	0.038	0	0.0392	7	7.2091	0	0.0576	0	0.0428	0	0.1637	1	1.1725	0	0.1797	0	0.1121	0	0.0402
24.cluster.1964	chr1_100Mb	24604966	45	Exclusive	0	0	0	0	0	0	0	0	3	3	0	0	0	0	0	0	0	0	0	0	0	0	0	0
24.cluster.1965	chr1_100Mb	24605791	62	Ambiguous	1	1	0	0	1	1	4	4	28	28	4	4	0	0	1	1	2	2	0	0	0	0	0	0
24.cluster.1966	chr1_100Mb	24624389	251	Ambiguous	1	2.0909	3	3.3333	0	0	16	16	93	94.6667	1	1	11	26.0354	21	24.25	46	48.7083	14	14.5	11	11	2	2
24.cluster.1967	chr1_100Mb	24625825	42	Exclusive	0	0	0	0	0	0	0	0	3	3	0	0	1	1	0	0	0	0	1	1	1	1	0	0
24.cluster.1968	chr1_100Mb	24669027	74	Ambiguous	0	0	0	0	0	0	1	1	8	8	1	1	4	4	6	6	10	10	1	1	1	1	0	0
24.cluster.1969	chr1_100Mb	24669262	117	Ambiguous	0	0	0	0.6497	0	0.0439	3	4.1055	12	12.2965	0	0.2	0	0.0951	2	2.6939	2	2.2175	0	0	2	2	0	0
24.cluster.1970	chr1_100Mb	24682494	138	Ambiguous	0	0	1	1	0	0	10	10	37	37	1	1	8	8	8	8	11	11	5	5	4	4	0	0
24.cluster.1971	chr1_100Mb	24683367	40	Exclusive	0	0	0	0	0	0	3	3	13	13	0	0	9	9	2	2	2	2	1	1	1	1	0	0
24.cluster.1972	chr1_100Mb	24683641	89	Ambiguous	0	0	1	1	0	0	6	6	11	11	0	0	0	0	3	3	0	0	1	1	1	1	0	0
24.cluster.1973	chr1_100Mb	24684162	76	Exclusive	0	0	0	0	0	0	1	1	13	16.25	0	0	1	1	0	0.9167	3	3	1	1.5	0	0	0	0
24.cluster.1974	chr1_100Mb	24685463	40	Exclusive	0	0	0	0	0	0	1	1	6	6	0	0	0	0	0	0	1	1	0	0	1	1	0	0
24.cluster.1975	chr1_100Mb	24685607	31	Ambiguous	0	0	1	1	0	0	2	2	7	9.7	0	0.5	0	0	1	1.25	0	0.75	0	0	1	1	1	1.25
24.cluster.1976	chr1_100Mb	24688208	36	Ambiguous	0	0	1	1	1	1	2	2	13	13	0	0	0	0	0	0	0	0	0	0	0	0	0	0
24.cluster.1977	chr1_100Mb	24727075	27	Exclusive	0	0	0	0	0	0	0	0	4	5.5	0	0	3	3	0	0	1	1	0	0	0	0	0	0
24.cluster.1978	chr1_100Mb	24742177	288	Ambiguous	0	0	1	1	1	1	6	7	73	73	2	2	3	3	8	8	11	11	3	3	2	2	2	2
24.cluster.1979	chr1_100Mb	24744785	75	Ambiguous	0	0	0	0	1	1	1	1	13	13	0	0	0	0	3	3	5	5	0	0	0	0	0	0
24.cluster.1980	chr1_100Mb	24787210	57	Ambiguous	0	0	0	0.0164	0	0	0	0	9	9.1627	1	1.0127	3	3	1	1	4	4	1	1	3	3	2	2.0556
24.cluster.1981	chr1_100Mb	24793871	29	Ambiguous	0	0	1	1	0	0	2	2	8	8	0	0	1	1	1	1	1	1	0	0	0	0	0	0
24.cluster.1982	chr1_100Mb	24813565	220	Ambiguous	0	0	1	1	1	1	7	7	68	68	1	1	4	4	4	4	9	9.5	1	1	5	5	2	2
24.cluster.1983	chr1_100Mb	24821345	181	Ambiguous	0	0	1	1	0	0	3	3.3333	19	19	0	0	4	4	4	4	10	10	2	2	4	4	1	1
24.cluster.1984	chr1_100Mb	24821726	201	Ambiguous	3	3	4	4	1	1	14	14.3333	130	134.109	1	1	104	104.108	37	37.5494	35	35.8333	8	8.5189	7	7	7	7
24.cluster.1985	chr1_100Mb	24822491	728	Ambiguous	0	0.0455	0	0.2285	1	1.8662	9	13.0868	77	117.867	1	1.3616	2	3.7155	12	15.4875	18	30.1533	1	2.5553	2	3.9972	3	6.316
24.cluster.1986	chr1_100Mb	24828648	155	Ambiguous	0	0.05	0	0.0608	0	0.0244	1	1.4372	14	17.3645	0	0	2	2.0983	1	2.1207	4	6.1365	1	1.5197	0	0.1213	0	0.0127
24.cluster.1987	chr1_100Mb	24829658	179	Ambiguous	0	0	0	0	0	0	6	6	17	17	1	1	0	0	0	0	4	4	3	3	0	0	0	0
24.cluster.1988	chr1_100Mb	24830458	38	Ambiguous	0	0	1	1	0	0	2	2	4	4.0235	0	0	0	0	1	1	1	1	0	0	0	0	0	0
24.cluster.1989	chr1_100Mb	24832231	40	Ambiguous	0	0.0766	0	0.1465	0	0.2568	1	1.7354	7	12.0482	0	0	2	2.2865	2	2.9445	7	8.9383	3	3.3975	1	1.2231	1	1.2444
24.cluster.1990	chr1_100Mb	24832716	137	Ambiguous	2	2.4144	0	0.4647	2	2.1504	3	5.1006	17	23.8548	1	1.332	5	7.357	12	17.6869	19	28.0858	3	4.0863	1	2.3947	2	2.1729
24.cluster.1991	chr1_100Mb	24833042	162	Ambiguous	1	1.1641	4	4.45	3	3.25	23	25.3547	69	79.6786	0	0	30	32.5808	45	54.0854	27	45.3294	8	8.5357	6	6.25	3	3
24.cluster.1992	chr1_100Mb	24895830	30	Exclusive	0	0	0	0	0	0	1	1	3	3.0302	0	0	2	2	4	4	7	7.0109	0	0	2	2	0	0.0385
24.cluster.1993	chr1_100Mb	24896196	28	Ambiguous	0	0	1	1.0793	0	0.0662	1	1.5247	7	12.2947	0	0	2	2.7577	8	9.8509	9	10.5653	0	0.2868	1	1.0455	0	0.1667
24.cluster.1994	chr1_100Mb	24896529	141	Ambiguous	0	0.2111	1	1.269	1	1.3736	3	3.9381	22	38.0745	0	0.4722	1	2.1806	6	7.8734	3	6.1288	1	1.1111	2	2.1111	2	2.1111
24.cluster.1995	chr1_100Mb	24897136	32	Ambiguous	0	0	1	1.0769	0	0.25	1	1	5	6.375	0	0	0	0.125	1	1.25	0	0.125	0	0.25	0	0	0	0
24.cluster.1996	chr1_100Mb	24898515	33	Ambiguous	0	0	0	0	0	0.0015	1	1.1573	3	3.8069	0	0.0017	0	0.0342	0	0.1686	0	0.0397	0	0.0869	0	0	0	0
24.cluster.1997	chr1_100Mb	24904544	25	Ambiguous	0	0	1	1	0	0	0	1.5111	8	12.688	0	0	1	1.0755	0	0.0286	1	1.1188	0	0.5	1	1	0	0
24.cluster.1998	chr1_100Mb	24930000	28	Exclusive	0	0	0	0	0	0	0	0	4	4.0032	0	0	0	0	0	0	0	0.0013	0	0.0032	0	0	0	0
24.cluster.1999	chr1_100Mb	24930326	77	Ambiguous	1	1.0005	0	0.0501	0	0.003	14	14.0342	38	41.9317	0	0.0082	2	2.1101	8	8.1367	6	6.0096	0	0.002	0	0.0005	1	1
24.cluster.2000	chr1_100Mb	24930851	163	Ambiguous	1	1	1	1	5	5	13	13	179	179	3	3	1	1	1	1	4	4	5	5	5	5	1	1
24.cluster.2001	chr1_100Mb	25072408	33	Exclusive	0	0	0	0	0	0	0	0	3	3	0	0	0	0	0	0	0	0	0	0	0	0	0	0
24.cluster.2002	chr1_100Mb	25103407	138	Ambiguous	0	0	0	0	0	0	0	0	40	40	7	7	2	2	3	3	6	6	2	2	0	0	6	6
24.cluster.2003	chr1_100Mb	25147053	101	Exclusive	0	0	0	0	0	0	0	0	8	8	0	0	0	0	1	1	1	1	0	0	0	0	0	0
24.cluster.2004	chr1_100Mb	25148545	26	Exclusive	0	0	0	0	0	0	0	0	4	4	0	0	0	0	0	0	0	0	0	0	0	0	0	0
24.cluster.2005	chr1_100Mb	25149291	116	Exclusive	0	0	0	0	0	0	1	1	10	10	0	0	0	0	1	1	0	0	0	0	0	0	0	0
24.cluster.2006	chr1_100Mb	25153347	25	Ambiguous	0	0.0294	0	0.8737	0	0.2546	7	12.1585	6	27.5818	0	0.3755	0	1.1383	1	4.2153	0	3.841	1	2.3855	2	3.2693	0	0
24.cluster.2007	chr1_100Mb	25155229	28	Ambiguous	0	0	0	0.2	0	0	0	1.1667	4	6	0	0	2	2.2	2	2.95	0	1.25	1	1	0	0	0	0
24.cluster.2008	chr1_100Mb	25171544	42	Ambiguous	0	0.5	0	0	3	3.1818	11	12.8371	35	49.8523	1	1.1667	1	2.3611	8	9.1477	11	12.25	1	2	0	0.125	1	1
24.cluster.2009	chr1_100Mb	25171833	32	Ambiguous	0	0	0	0.5	1	1	3	3	6	11.1818	0	0.5	1	1	0	5.5	2	4.0769	2	3.5	0	0	1	1
24.cluster.2010	chr1_100Mb	25177462	85	Ambiguous	0	0	1	1	0	0	1	1	7	7.75	0	0	3	3	3	3.8333	0	0.4	0	0.25	1	1.5	0	0
24.cluster.2011	chr1_100Mb	25186178	166	Ambiguous	0	0.2	0	0	0	0	1	1.0139	11	11.3055	0	0	0	0	0	0	7	7	2	2	1	1	0	0
24.cluster.2012	chr1_100Mb	25186548	83	Ambiguous	1	1	0	0	1	1	6	6	45	45	1	1	15	15	21	21	27	27	4	4	1	1	0	0
24.cluster.2013	chr1_100Mb	25187969	199	Ambiguous	2	2.0909	5	5.7698	3	3	18	19.5163	147	168.741	3	3.3	2	2.6782	6	7.6928	10	11.8765	5	5.2825	1	1.0714	2	2.125
24.cluster.2014	chr1_100Mb	25188515	301	Ambiguous	1	1.2917	1	1.438	3	3.6444	17	24.5089	85	124.713	1	2.0102	3	4.0119	7	10.4282	13	20.219	0	2.2525	3	4.1061	3	4.0187
24.cluster.2015	chr1_100Mb	25207942	109	Ambiguous	0	0.1111	4	4.1429	0	0.3333	1	1.5873	41	45.9504	1	1	2	3.5472	2	5.0806	9	12.4651	2	2.1111	2	2.6667	3	3
24.cluster.2016	chr1_100Mb	25280858	27	Exclusive	0	0	0	0	0	0	1	1	6	6	0	0	1	1	0	0	0	0	0	0	0	0	0	0
24.cluster.2017	chr1_100Mb	25282127	39	Ambiguous	0	0	1	1.0283	0	0.0286	3	3.6769	22	23.8649	0	0	0	0.0399	0	0	0	0.148	0	0.0484	0	0.0287	0	0
24.cluster.2018	chr1_100Mb	25289404	223	Ambiguous	1	1	0	0.2011	3	3.0053	17	17.5073	131	133.222	1	1	2	2.3411	10	10.7713	42	43.7316	4	4.0206	4	4	8	8
24.cluster.2019	chr1_100Mb	25370035	143	Ambiguous	1	1	1	1	0	0	0	0	20	20	0	0	1	1	1	1	2	2	0	0	0	0	0	0
24.cluster.2020	chr1_100Mb	25370484	135	Ambiguous	0	0	0	0	0	0	2	2	13	13	1	1	0	0	0	0	0	0	0	0	0	0	0	0
24.cluster.2021	chr1_100Mb	25373623	34	Exclusive	0	0	0	0	0	0	0	0	7	7	0	0	0	0	0	0	0	0	0	0	0	0	0	0
24.cluster.2022	chr1_100Mb	25388386	274	Ambiguous	0	0	6	6	2	2.6667	34	34	173	174.133	5	5	7	7	15	15.3333	20	20	2	2	7	7	1	1
24.cluster.2023	chr1_100Mb	25388835	265	Ambiguous	0	0	3	3	1	1	26	26.5	218	219.5	3	3	10	10	23	25	42	43.5	12	12	7	7	3	3
24.cluster.2024	chr1_100Mb	25391858	28	Exclusive	0	0	0	0	0	0	0	0	5	5	0	0	0	0	0	0	0	0	0	0	1	1	0	0
24.cluster.2025	chr1_100Mb	25392264	42	Exclusive	0	0	0	0	0	0	0	0	4	4	0	0	0	0	0	0	1	1.5	0	0	0	0	0	0
24.cluster.2026	chr1_100Mb	25392786	99	Ambiguous	0	0.0058	0	0	1	1.0059	2	2.0722	11	12.7222	0	0	1	1.0116	3	3.0351	4	4.0362	1	1	0	0	1	1
24.cluster.2027	chr1_100Mb	25400555	25	Ambiguous	0	0.25	0	1.8667	1	3.1667	5	14.1667	46	115.833	1	2.1667	1	4.3167	3	10.6	4	12.6667	0	5.5	0	1	0	0.5
24.cluster.2028	chr1_100Mb	25437885	41	Exclusive	0	0	0	0	0	0	1	1	3	3	0	0	0	0	0	0	0	0	0	0	1	1	0	0
24.cluster.2029	chr1_100Mb	25624512	39	Ambiguous	0	0	0	0	0	0	0	0.1053	4	4.2288	0	0.0556	0	0	0	0.1	2	2.0526	0	0	0	0	1	1
24.cluster.2030	chr1_100Mb	25625272	72	Ambiguous	0	0.0345	0	0	1	1.1116	1	2.0348	19	23.8627	1	1	1	1.0167	2	2.0562	7	7.0345	0	0	1	1.0476	0	0
24.cluster.2031	chr1_100Mb	25625462	52	Exclusive	0	0	0	0	0	0	0	0	3	3	0	0	1	1	0	0	2	2	1	1	0	0	0	0
24.cluster.2032	chr1_100Mb	25705568	41	Ambiguous	0	0.0038	0	0.1609	0	0.5745	4	7.0984	9	12.0362	0	0.1402	0	2.1513	1	7.8121	3	6.9662	0	1.6801	0	1.1763	1	1.0699
24.cluster.2033	chr1_100Mb	25714734	37	Exclusive	0	0	0	0	0	0	1	1	3	3.25	0	0	0	0	0	0	2	2	1	1	0	0	0	0
24.cluster.2034	chr1_100Mb	25717581	272	Ambiguous	0	0.0306	2	4.1851	3	5.47	4	13.7896	49	71.5993	1	1.2244	3	6.5291	19	31.6617	21	40.0133	5	7.4585	2	3.0066	1	1.9348
24.cluster.2035	chr1_100Mb	25727922	26	Ambiguous	0	0	0	0.5385	2	2.1154	0	0	3	3.5385	0	0	0	0	0	0	1	1	0	0	1	1	0	0
24.cluster.2036	chr1_100Mb	25729062	30	Ambiguous	0	0.5	0	2.5895	1	42.3695	1	2.7833	4	10.9668	0	0	0	0.25	0	3.5323	2	24.2193	2	2.6667	0	0	0	0
24.cluster.2037	chr1_100Mb	25731831	78	Exclusive	0	0	0	0	0	0	1	1	9	9.6667	0	0	0	0	3	3	1	1	1	1	1	1	0	0
24.cluster.2038	chr1_100Mb	25734271	247	Ambiguous	1	1.2032	1	1.6531	2	2.9239	5	7.4856	78	102.325	1	1.3661	8	18.0644	18	47.7581	45	92.9646	18	24.0383	18	21.4133	10	10.8111
24.cluster.2039	chr1_100Mb	25734830	33	Ambiguous	0	0.5942	1	2.841	0	1.201	10	29.4433	21	100.636	0	0.9423	1	5.0408	23	36.2347	38	67.5391	13	22.9998	2	10.0095	12	13.9552
24.cluster.2040	chr1_100Mb	25740843	175	Ambiguous	0	0.2186	0	0.7873	2	3.559	19	26.1765	198	208.829	6	6.2811	10	11.5569	12	28.5574	17	37.7463	8	10.8815	18	18.0481	7	7.0259
24.cluster.2041	chr1_100Mb	25741206	218	Ambiguous	1	1	22	22.0992	16	16.0909	123	125.35	1058	1061.07	30	30.1111	70	70	189	190.65	404	404.182	72	72	49	49	23	23
24.cluster.2042	chr1_100Mb	25785114	149	Ambiguous	0	0	0	0.0149	0	0	1	1.359	7	9.9464	0	0	0	0.065	0	0.0424	1	1.6914	0	0.7789	0	0.1232	0	0.2843
24.cluster.2043	chr1_100Mb	25785487	153	Ambiguous	0	0	0	0.5	0	0	0	0	10	11.8704	0	0	0	0.0118	1	1	2	2.5	0	0	0	0	0	0
24.cluster.2044	chr1_100Mb	25812445	42	Exclusive	0	0	0	0	0	0	0	0	5	5	0	0	2	2	1	1	5	5	1	1	0	0	0	0
24.cluster.2045	chr1_100Mb	25812601	467	Ambiguous	2	2.5	4	4	1	1	19	19.8207	383	390.5	11	11.3333	6	7.85	15	16.2778	18	19.5278	2	2.1111	5	5.2917	2	2
24.cluster.2046	chr1_100Mb	25828987	225	Ambiguous	0	0	0	0.5769	1	1.4885	2	4.2539	33	43.9488	0	0.0583	1	2.5511	7	8.7225	16	16.4525	2	2.4314	2	2.4621	1	1.5333
24.cluster.2047	chr1_100Mb	25875394	114	Exclusive	0	0	0	0	0	0	3	3	18	18	0	0	0	0.3333	1	1	0	0	1	1	0	0	0	0
24.cluster.2048	chr1_100Mb	25875660	39	Exclusive	0	0	0	0	0	0	0	0	6	6	0	0	0	0	0	0	1	1	0	0	0	0	0	0
24.cluster.2049	chr1_100Mb	25877454	217	Ambiguous	0	0	0	0.2253	0	0.0452	1	1.1873	20	21.8482	1	1	1	1.1255	0	0.1993	2	2.2829	0	0.0828	2	2.0135	0	0
24.cluster.2050	chr1_100Mb	25879340	53	Exclusive	0	0	0	0	0	0	0	0	4	4	0	0	0	0	0	0	1	1	0	0	0	0	0	0
24.cluster.2051	chr1_100Mb	25879513	44	Ambiguous	0	0	0	0	1	1	2	2	19	19	1	1	0	0	1	1	3	3	0	0	1	1	0	0
24.cluster.2052	chr1_100Mb	25883752	43	Ambiguous	0	0	0	0	0	0	0	0	6	6	1	1	0	0	0	0	0	0	0	0	0	0	0	0
24.cluster.2053	chr1_100Mb	25957162	26	Ambiguous	0	0	0	0.02	0	0.0104	2	2.6768	3	3.1578	0	0	0	0.0099	1	1.02	0	0.1874	0	0	0	0	0	0
24.cluster.2054	chr1_100Mb	25966144	31	Ambiguous	0	0	1	1	0	0	6	6	19	19.2242	0	0	0	0	3	3	14	14.1333	0	0.04	1	1.0667	0	0
24.cluster.2055	chr1_100Mb	26036752	28	Ambiguous	0	0	2	2	3	3	15	15	62	62	1	1	0	0	0	0	1	1	0	0	0	0	0	0
24.cluster.2056	chr1_100Mb	26165324	29	Exclusive	0	0	0	0	0	0	0	0	5	5	0	0	0	0	0	0	1	1	1	1	1	1	0	0
24.cluster.2057	chr1_100Mb	26195871	33	Exclusive	0	0	0	0	0	0	1	1	3	3	0	0	0	0	0	0	0	0	0	0	0	0	0	0
24.cluster.2058	chr1_100Mb	26197213	33	Exclusive	0	0	0	0	0	0	0	0	3	3	0	0	0	0	0	0	0	0	0	0	0	0	0	0
24.cluster.2059	chr1_100Mb	26333059	59	Exclusive	0	0	0	0	0	0	0	0	4	4	0	0	0	0	0	0	0	0	0	0	0	0	0	0
24.cluster.2060	chr1_100Mb	26333402	27	Ambiguous	0	0	0	0	0	0	0	0	4	4	1	1	1	1	1	1	1	1	0	0	0	0	0	0
24.cluster.2061	chr1_100Mb	26425111	27	Ambiguous	0	0	0	0	0	0	0	0	6	6	1	1	0	0	0	0	0	0	0	0	0	0	1	1
24.cluster.2062	chr1_100Mb	26497839	35	Ambiguous	0	0.2	0	0	0	0	1	1.5	15	15.5	0	0	0	0.5	2	2	0	0.5	1	1	1	1	0	0
24.cluster.2063	chr1_100Mb	26498824	29	Ambiguous	0	0	0	0	0	0.0068	0	0.0137	3	3.887	0	0.0069	0	0.0065	0	0.033	0	0.17	0	0.0621	0	0.1339	0	0.0242
24.cluster.2064	chr1_100Mb	26524557	182	Ambiguous	0	0.014	0	0.6058	0	0.1823	3	3.4738	33	38.901	0	0.0274	3	3.879	6	6.898	1	1.502	2	2.1111	2	2.0547	0	0.0039
24.cluster.2065	chr1_100Mb	26525099	119	Ambiguous	1	1	0	0.0283	0	0.0237	3	3.1193	14	15.2961	0	0	3	3.411	1	1.0236	9	9.4293	0	0.0588	1	2	0	0
24.cluster.2066	chr1_100Mb	26569906	106	Ambiguous	0	0	0	0	0	0	4	4	36	36.1667	1	1	0	0.037	4	5.0833	4	4.25	1	1	2	2	3	3
24.cluster.2067	chr1_100Mb	26621761	35	Ambiguous	0	0.007	0	0.042	0	0.3715	0	0.2336	5	6.1867	1	1	0	0.0026	1	1.3614	0	2.2813	0	0.0099	0	0.0153	0	0
24.cluster.2068	chr1_100Mb	26662412	41	Ambiguous	0	0.4333	0	0.125	0	0	1	1.6667	5	8.6	1	1	0	0.254	0	1.0774	0	1.7857	0	0	0	0	0	0
24.cluster.2069	chr1_100Mb	26673565	29	Exclusive	0	0	0	0	0	0	0	0	4	4	0	0	0	0	0	0	1	1	0	0	0	0	0	0
24.cluster.2070	chr1_100Mb	26680711	63	Ambiguous	0	0.0354	2	2	1	1	7	7.6667	127	160.293	1	1.6667	9	10.04	24	36.3756	40	53.4167	8	10.9167	9	10.3333	1	7.6667
24.cluster.2071	chr1_100Mb	26681027	196	Ambiguous	0	0	0	0.5303	0	0	0	0.0606	17	18.2638	2	2	0	0.1231	5	5.2435	4	4.2121	1	1.0303	1	1	0	0.0303
24.cluster.2072	chr1_100Mb	26681454	435	Ambiguous	1	1.0164	1	1.0256	4	4	15	15.5	143	143.833	3	3	8	8.4328	20	21.359	42	42.0312	10	10	13	13	3	3
24.cluster.2073	chr1_100Mb	26702993	33	Ambiguous	0	0	0	0	1	1	1	1	8	8	0	0	2	2	0	0	1	1	0	0	0	0	1	1
24.cluster.2074	chr1_100Mb	26817934	258	Ambiguous	2	2	2	2	5	5	19	19	241	241	5	5	14	14	41	41	49	49	23	23	28	28	4	4
24.cluster.2075	chr1_100Mb	26828163	127	Exclusive	0	0	0	0	0	0	4	4.5	25	26	0	0	0	0.0474	4	4.036	3	3	2	2	2	2	0	0
24.cluster.2076	chr1_100Mb	26828698	101	Exclusive	0	0	0	0	0	0	2	2	10	10	0	0	0	0.5	0	0	1	1	0	0	0	0	1	1
24.cluster.2077	chr1_100Mb	26830226	290	Ambiguous	1	1.0394	4	4.0694	1	1.1562	16	16.8474	206	210.788	0	0.1148	20	20.4416	57	57.4525	34	34.3104	18	18.1032	11	11.0342	3	3
24.cluster.2078	chr1_100Mb	26906588	77	Ambiguous	0	0.0278	0	0.0069	2	2	0	0.5823	10	10.8065	0	0	1	1.1856	4	4.513	2	2.5105	0	0.0323	1	1	0	0
24.cluster.2079	chr1_100Mb	26907138	82	Ambiguous	0	0	0	0	0	0	0	0	8	11	1	1	1	1	0	0	1	1	0	0	0	0	0	0
24.cluster.2080	chr1_100Mb	26908480	27	Exclusive	0	0	0	0	0	0	0	0	4	4	0	0	0	0	1	1	0	0	0	0	0	0	0	0
24.cluster.2081	chr1_100Mb	26909066	75	Ambiguous	0	0.0017	0	0	0	0.1429	0	0.0018	8	8.2683	0	0	0	0.0052	0	0.0137	1	1.2275	0	0	0	0.0043	0	0
24.cluster.2082	chr1_100Mb	26909363	47	Exclusive	0	0	0	0	0	0	0	0	3	3	0	0	0	0	0	0	0	0	0	0	0	0	0	0
24.cluster.2083	chr1_100Mb	26917532	28	Ambiguous	0	0	0	0.0001	0	0.005	5	5.0831	4	4.0763	0	0.0047	0	0.0002	1	1.0709	0	0.0055	0	0.0001	0	0.0012	0	0
24.cluster.2084	chr1_100Mb	26947082	83	Exclusive	0	0	0	0	0	0	4	4	8	8	0	0	1	1	4	4	3	3	0	0	0	0	1	1
24.cluster.2085	chr1_100Mb	26947449	28	Ambiguous	0	0	1	1	0	0	0	0	7	7	0	0	0	0	2	2	0	0	0	0	0	0	1	1
24.cluster.2086	chr1_100Mb	26947645	64	Exclusive	0	0	0	0	0	0	2	2	11	11	0	0	1	1	1	1	2	2	0	0	1	1	0	0
24.cluster.2087	chr1_100Mb	26955598	35	Ambiguous	0	0	0	0	0	0.0015	1	1	6	6.0225	0	0	2	2.0016	1	1.0057	3	3.0046	1	1	0	0.0012	0	0
24.cluster.2088	chr1_100Mb	27011782	30	Ambiguous	0	0.0003	2	2.081	1	1.0422	0	0.3421	3	4.3168	0	0.1273	1	1.1599	0	0.0474	5	5.383	0	0.2164	6	6.0822	0	0.0544
24.cluster.2089	chr1_100Mb	27077121	44	Ambiguous	1	1	0	0	0	0	1	1.5	34	34.5	0	0	0	0	1	1	1	1.5	0	0	0	0	0	0
24.cluster.2090	chr1_100Mb	27077463	47	Exclusive	0	0	0	0	0	0	1	1	4	4	0	0	3	3	1	1.5	5	5	1	1	2	2	0	0
24.cluster.2091	chr1_100Mb	27082135	28	Ambiguous	0	0	1	1	0	0	0	0	4	4	1	1	0	0	0	0	3	3	1	1	1	1	1	1
24.cluster.2092	chr1_100Mb	27082342	26	Exclusive	0	0	0	0	0	0	0	0	3	3	0	0	0	0	2	2	0	0	0	0	0	0	0	0
24.cluster.2093	chr1_100Mb	27084105	200	Ambiguous	0	0	2	2	1	1	22	22	127	127	6	6	2	2	4	4	5	5	0	0	3	3	0	0
24.cluster.2094	chr1_100Mb	27084661	80	Ambiguous	0	0	3	3	1	1	11	11	83	83	3	3	1	1	13	13	12	12	2	2	3	3	1	1
24.cluster.2095	chr1_100Mb	27089146	249	Ambiguous	1	1.125	2	3.875	1	3.1548	30	42.4488	156	201.377	4	4.1429	7	11.0635	17	26.1409	62	75.5992	5	9.981	12	13.9679	8	8.1429
24.cluster.2096	chr1_100Mb	27090013	136	Ambiguous	0	0	0	0.04	0	0.1422	1	1.2543	8	10.9443	0	0	1	1	3	3.0769	7	7.1333	0	0.25	0	0	0	0
24.cluster.2097	chr1_100Mb	27090582	29	Exclusive	0	0	0	0	0	0	0	0	5	5	0	0	0	0	0	0	1	1	0	0	0	0	0	0
24.cluster.2098	chr1_100Mb	27090779	28	Exclusive	0	0	0	0	0	0	1	1.5	10	10.5	0	0	0	0.5	0	0	1	1	0	0	1	1.5	0	0
24.cluster.2099	chr1_100Mb	27091114	41	Exclusive	0	0	0	0	0	0	1	2.95	6	6.9167	0	0	0	0	0	0.8333	1	2.5	0	0.75	0	0.25	0	0
24.cluster.2100	chr1_100Mb	27094038	168	Ambiguous	0	0	1	1.25	1	1	1	3	23	38.9167	0	2.3333	0	0.3333	2	3.8333	3	4.5833	3	3	0	0	2	2.25
24.cluster.2101	chr1_100Mb	27101868	128	Ambiguous	0	0	0	0	0	0.8333	5	6.3333	33	51.0833	1	1.5	0	0	0	0.5	0	0	0	0	0	0	0	1.5
24.cluster.2102	chr1_100Mb	27111792	251	Ambiguous	1	1	3	3.5	7	8	15	23.3333	117	142.667	0	0	2	2.3333	4	5.5	5	5	1	1	0	0.6667	0	0
24.cluster.2103	chr1_100Mb	27133471	28	Ambiguous	0	0.4372	1	1.3043	1	1.3926	1	2.3716	30	38.2121	1	1.1606	0	2.9437	2	7.9614	3	10.4307	2	2.4076	0	0.261	0	0.0814
24.cluster.2104	chr1_100Mb	27134387	57	Ambiguous	0	0	1	1	1	1	6	7.5	76	79	1	1	0	0	0	0	0	0	0	0	0	0	0	0
24.cluster.2105	chr1_100Mb	27134677	48	Exclusive	0	0	0	0	0	0	0	1.5	6	7.45	0	0	0	0	0	0	0	0	0	0	0	0	0	0
24.cluster.2106	chr1_100Mb	27136604	54	Ambiguous	0	0	1	1	1	1	3	3	15	15	0	0	1	1	5	5	4	4	3	3	0	0	0	0
24.cluster.2107	chr1_100Mb	27145961	147	Ambiguous	0	0	1	1	0	0	1	1	13	13	0	0	0	0	0	0	1	1	0	0	1	1	0	0
24.cluster.2108	chr1_100Mb	27146257	43	Exclusive	0	0	0	0	0	0	0	0	4	4	0	0	0	0	1	1	1	1	0	0	0	0	0	0
24.cluster.2109	chr1_100Mb	27178180	156	Ambiguous	0	0	0	0.0588	0	0.0667	0	0.0714	10	12.0017	0	0	0	0.0588	1	1.0588	1	1.1333	0	0	0	0.0667	0	0
24.cluster.2110	chr1_100Mb	27184220	541	Ambiguous	1	1	4	4.5	7	7.5	30	31	218	228.994	5	5	22	23.3333	24	25.5	28	30	10	10.5	18	18	4	4.5
24.cluster.2111	chr1_100Mb	27209423	71	Exclusive	0	0	0	0	0	0	0	0.0063	4	4.6	0	0	0	0.2314	2	2.6643	1	1.5667	0	0.1667	0	0	0	0
24.cluster.2112	chr1_100Mb	27247279	39	Exclusive	0	0	0	0	0	0	0	0	4	4	0	0	0	0	1	1	0	0	0	0	0	0	0	0
24.cluster.2113	chr1_100Mb	27265156	30	Ambiguous	0	0	0	0.0164	1	1.2	1	2	3	13.4283	0	0.5	0	0	0	0.2164	3	3.7409	0	0.0909	1	1	0	0
24.cluster.2114	chr1_100Mb	27301523	127	Ambiguous	0	0.025	0	0.127	0	0	1	1.9335	26	31.9136	0	1.1	1	1.7334	3	5.1801	2	4.3855	2	2.1053	0	0.0286	2	2.1667
24.cluster.2115	chr1_100Mb	27301783	54	Ambiguous	0	0	0	0	0	0.5	0	0.1667	4	5.1417	0	0	0	0	0	0	0	0	0	0.027	0	0	0	0
24.cluster.2116	chr1_100Mb	27302253	374	Ambiguous	1	1	2	2	4	4	19	19	165	166.667	4	4	7	7	19	19	27	27	6	6	3	3	1	1
24.cluster.2117	chr1_100Mb	27306555	168	Ambiguous	1	1	0	0	0	0	1	1	15	15	0	0	1	1	2	2	0	0	0	0	0	0	0	0
24.cluster.2118	chr1_100Mb	27326436	38	Ambiguous	0	0	0	0	0	0.5833	1	1	6	6	0	0	0	0	1	1.5833	0	0.25	0	0.25	1	1	0	0
24.cluster.2119	chr1_100Mb	27387985	38	Ambiguous	0	0.0152	0	0.0352	0	0.0405	0	0.3771	8	12.3926	0	0.0437	3	3.4088	1	2.204	2	3.7294	1	1.2253	2	2.3542	0	0.0233
24.cluster.2120	chr1_100Mb	27391873	55	Exclusive	0	0	0	0	0	0	0	0.1909	5	5.5	0	0	0	0	0	0.0909	0	0.1818	0	0	0	0	0	0
24.cluster.2121	chr1_100Mb	27500616	59	Ambiguous	0	0	0	0	0	0.3333	4	4	12	12.5	1	1	0	0.25	4	4.25	5	5.5	0	0.5	0	0	0	0
24.cluster.2122	chr1_100Mb	27503800	74	Exclusive	0	0	0	0	0	0	0	0	6	6.0323	0	0	0	0	0	0	0	0	0	0	0	0	0	0
24.cluster.2123	chr1_100Mb	27504243	329	Ambiguous	6	6	13	13	16	16	81	81	776	777.833	15	15	62	63.8333	179	180.333	383	385.833	160	160	50	50.5	39	39
24.cluster.2124	chr1_100Mb	27624873	33	Ambiguous	1	1	1	1	0	0	2	2.5	6	13.5	0	0	0	0.5	0	1.5	0	3.5	0	0	0	0	0	0
24.cluster.2125	chr1_100Mb	27627517	43	Ambiguous	0	0	0	0.2169	0	0.1429	0	1.6684	7	11.8374	0	0.0588	0	0.0472	0	0.2836	0	0.6429	0	0.2933	0	0.4615	0	0
24.cluster.2126	chr1_100Mb	27773901	33	Ambiguous	0	0	0	0.5	0	0	0	0	3	3	0	0	1	1	0	0	2	3	0	0	0	0	0	0
24.cluster.2127	chr1_100Mb	27779584	154	Ambiguous	0	0	2	2	0	0	8	8	29	29	1	1	3	3	6	6	19	19	3	3	0	0	0	0
24.cluster.2128	chr1_100Mb	27780146	166	Ambiguous	0	0	2	2	2	2	7	7	65	65.25	1	1	3	3	16	16	36	36	6	6	4	4	3	3
24.cluster.2129	chr1_100Mb	27780939	29	Ambiguous	0	0.001	0	0.0022	0	0.0023	1	1.0055	9	13.5613	1	2.0013	0	0.0011	0	0.0031	1	1.0024	0	0.0013	0	0.0013	2	2.0013
24.cluster.2130	chr1_100Mb	27803115	39	Exclusive	0	0	0	0	0	0	0	0	10	10	0	0	0	0	2	2	0	0	0	0	0	0	1	1
24.cluster.2131	chr1_100Mb	27847136	27	Ambiguous	0	0.5	0	0.3333	0	0	0	2.3333	3	10.75	0	0	0	0.5	0	1.8333	0	0.5	0	0	0	0.25	0	0
24.cluster.2132	chr1_100Mb	27860065	29	Exclusive	0	0	0	0	0	0	1	1	6	6	0	0	0	0.0909	1	1	0	0.1364	0	0	0	0	0	0
24.cluster.2133	chr1_100Mb	27862176	69	Ambiguous	0	0	1	1	0	0	15	15	46	46	1	1	20	20	16	16	51	51	6	6	13	13	4	4
24.cluster.2134	chr1_100Mb	27867169	31	Ambiguous	0	0	0	0.3333	0	0.8333	1	1.3333	5	9.3333	0	0	1	1	0	1	2	5	1	1.5	0	0.3333	2	2
24.cluster.2135	chr1_100Mb	27888643	30	Ambiguous	0	0	0	0	1	1	1	1	9	10	1	1	1	1	2	2.5	1	1	0	0	0	0	0	0
24.cluster.2136	chr1_100Mb	27889064	39	Ambiguous	0	0	1	1.0156	0	0	0	0.0533	11	11.2414	0	0	0	0.0169	5	5.0169	0	0.0215	0	0	3	3	0	0
24.cluster.2137	chr1_100Mb	27893402	30	Ambiguous	0	0	0	0.0909	0	0	0	0.3818	14	15.4495	0	0.5	0	0	1	1	1	2.1818	0	0	0	0	0	0.1111
24.cluster.2138	chr1_100Mb	27894373	28	Exclusive	0	0	0	0	0	0	3	3	4	4	0	0	1	1	0	0.1111	1	1	0	0	0	0	0	0
24.cluster.2139	chr1_100Mb	27902292	29	Exclusive	0	0	0	0	0	0	3	3.0035	26	26.2464	0	0	0	0	0	0.001	1	1	0	0	1	1	0	0
24.cluster.2140	chr1_100Mb	27983590	349	Ambiguous	1	1	1	1	1	1	11	11.8257	93	106.339	1	1	3	4.4868	14	14.9947	5	7.969	6	6.8667	1	1.5	2	2
24.cluster.2141	chr1_100Mb	27984048	195	Ambiguous	1	1.0909	2	2	0	0.0227	28	29.9636	100	115.269	4	4.6111	4	4.3409	0	1.4416	6	8.8946	1	1.5	3	3	0	0.3333
24.cluster.2142	chr1_100Mb	27985433	34	Ambiguous	0	0	1	1	0	0	2	2	5	5	0	0	0	0	1	1	0	0	0	0	0	0	0	0
24.cluster.2143	chr1_100Mb	28066970	419	Ambiguous	2	2	2	2	3	3	27	27	168	168	4	4	8	8	13	13	30	30	7	7	3	3	5	5
24.cluster.2144	chr1_100Mb	28068060	95	Ambiguous	0	0	0	0.0348	0	0.008	1	1.1655	21	23.0038	0	0.0407	0	3.0548	1	1.548	5	5.3907	2	2	1	1	0	0
24.cluster.2145	chr1_100Mb	28068327	428	Ambiguous	3	3.3333	4	4.3333	7	10	24	28.4167	194	239.833	4	5	10	18.6667	30	72.8333	74	108.5	23	30.3333	14	18.5	4	5.8333
24.cluster.2146	chr1_100Mb	28068892	31	Exclusive	0	0	0	0	0	0	0	0.3333	3	3	0	0	0	0	0	0	1	1.3333	0	0	0	0	0	0
24.cluster.2147	chr1_100Mb	28071579	36	Ambiguous	0	0.0164	0	0.0189	0	0	0	0	4	4.1667	0	0	0	0.5419	0	0.1636	0	0	0	0	0	0	0	0
24.cluster.2148	chr1_100Mb	28079249	458	Ambiguous	1	1	6	6.5	4	5.5	37	39	457	490	5	5.5	24	44	104	113	113	123	22	22.5	31	32	16	17
24.cluster.2149	chr1_100Mb	28079852	145	Ambiguous	1	1	1	1	5	5	25	27	88	99.5	1	1	13	14.5	24	25	31	36.5	5	6	8	9	1	2
24.cluster.2150	chr1_100Mb	28080951	170	Ambiguous	0	0.1667	0	1.4082	0	1.0499	1	4.7025	36	62.1567	1	1.3333	0	8.5919	0	10.7482	4	19.864	4	6.3502	1	2.0067	0	0.9167
24.cluster.2151	chr1_100Mb	28082496	30	Exclusive	0	0	0	0	0	0	0	0	3	3	0	0	0	0	0	0	1	1	0	0	0	0	0	0
24.cluster.2152	chr1_100Mb	28175286	54	Exclusive	0	0	0	0	0	0	2	2	5	5	0	0	0	0	0	0	2	2	0	0	0	0	0	0
24.cluster.2153	chr1_100Mb	28199456	77	Ambiguous	1	1	0	0.7333	0	0.4	1	1.3333	17	22.5667	1	1	1	1.3409	5	7.0909	4	6.1667	0	0	0	0	0	0
24.cluster.2154	chr1_100Mb	28199768	96	Ambiguous	0	0	1	1	0	0	1	1	38	38	0	0	1	1	1	1	0	0	2	2	0	0	0	0
24.cluster.2155	chr1_100Mb	28200316	55	Exclusive	0	0	0	0	0	0	0	0	6	6.1429	0	0	0	0	0	0	0	0	0	0	0	0	0	0
24.cluster.2156	chr1_100Mb	28213797	65	Ambiguous	0	0	0	0.0385	0	0.0833	2	2.25	6	10.15	0	0	1	1	0	0	0	0.2067	0	0	1	1	0	0
24.cluster.2157	chr1_100Mb	28290696	47	Ambiguous	0	0.1495	0	3.2596	1	1.8351	3	6.7459	4	19.5153	0	0.8632	0	1.9715	0	6.8881	2	6.7736	0	1.0218	0	0.644	0	0.8862
24.cluster.2158	chr1_100Mb	28293853	419	Ambiguous	5	5	15	15	33	33	231	231.5	1308	1315	15	15	68	69	102	103	240	241	61	61.5	35	35	30	30
24.cluster.2159	chr1_100Mb	28362872	97	Ambiguous	0	0	0	0	0	0.0137	1	1.0073	23	23.8559	0	0	0	0.1803	2	2.0787	4	4.6585	0	0	2	2.0159	0	0
24.cluster.2160	chr1_100Mb	28375597	30	Exclusive	0	0	0	0	0	0	2	2.1236	16	16.7516	0	0	2	2.104	1	1.0222	5	5.0769	0	0	0	0	2	2
24.cluster.2161	chr1_100Mb	28377442	62	Ambiguous	0	0.009	0	0.0101	0	0	1	1	4	4	0	0	0	0	0	0.0101	2	2	2	2	0	0	0	0
24.cluster.2162	chr1_100Mb	28386997	65	Ambiguous	0	0	0	0	0	0	3	3	9	9	1	1	0	0	0	0	2	2	0	0	0	0	0	0
24.cluster.2163	chr1_100Mb	28388562	288	Ambiguous	1	1	4	4.0526	11	11	35	35.3805	219	220.798	2	2	21	22.375	80	81.5455	69	69	19	19.1053	19	19.0714	2	2.2
24.cluster.2164	chr1_100Mb	28389651	40	Ambiguous	0	0	0	0.0051	0	0	0	0.3235	7	8.1129	0	0.0055	3	3.0032	4	4.0836	0	0.0145	1	1.0099	0	0.0053	0	0
24.cluster.2165	chr1_100Mb	28398425	30	Ambiguous	0	0.0194	0	0.0498	0	0.0516	0	0.1923	3	5.1323	0	0.0362	0	0.1691	1	1.7842	3	4.007	0	0.2251	0	0.0791	0	0.0266
24.cluster.2166	chr1_100Mb	28401810	300	Ambiguous	0	0	0	0	1	1.3333	6	9.1667	61	73.1667	1	1	0	0	2	2.8333	2	7	2	2	6	6.6667	1	1
24.cluster.2167	chr1_100Mb	28402268	76	Ambiguous	0	0	0	0	1	1	1	1	10	10	0	0	2	2	9	9	7	7	3	3	2	2	1	1
24.cluster.2168	chr1_100Mb	28416428	256	Ambiguous	0	0	3	3	0	0	10	10	59	59	2	2	3	3	8	8	15	15	1	1	6	6	1	1
24.cluster.2169	chr1_100Mb	28422459	46	Ambiguous	0	0	0	0.0333	0	0.1718	0	0.1333	3	6.88	1	1	2	2.1333	0	0.0667	3	3	1	1	0	0	0	0
24.cluster.2170	chr1_100Mb	28422683	54	Ambiguous	1	1	1	1	0	0.2	1	1.65	9	10.1	0	0	8	8.5357	12	13.0429	6	6.65	4	4	0	0	0	0
24.cluster.2171	chr1_100Mb	28422842	48	Ambiguous	0	0	0	0.2429	0	0.1429	1	1.3679	8	10.1746	0	0.3429	1	1.5286	0	0.3445	4	4.8254	0	0	1	1	0	0
24.cluster.2172	chr1_100Mb	28461625	28	Exclusive	0	0	0	0	0	0	0	0	3	3.0702	0	0	0	0	0	0	0	0	0	0.0435	0	0	0	0
24.cluster.2173	chr1_100Mb	28477994	58	Exclusive	0	0	0	0	0	0	0	0	4	4	0	0	0	0.25	0	0	3	3	1	1	0	0	0	0
24.cluster.2174	chr1_100Mb	28530278	27	Ambiguous	0	0.375	0	0	0	0	0	0.75	5	10.5357	0	0	0	0.4167	5	6.375	10	12.6667	6	6	0	0	0	0
24.cluster.2175	chr1_100Mb	28598785	75	Exclusive	0	0	0	0	0	0	0	0	4	4	0	0	0	0	0	0	1	2	0	0	0	0	0	0
24.cluster.2176	chr1_100Mb	28602536	49	Ambiguous	0	0.0043	0	0.5171	0	0.0185	0	4.684	6	8.996	0	0	1	1.48	1	2.5382	2	8.9112	0	3.6233	0	0.1667	0	0.0833
24.cluster.2177	chr1_100Mb	28607310	31	Exclusive	0	0	0	0	0	0	2	2	3	3	0	0	0	0	3	3	1	1	0	0	0	0	0	0
24.cluster.2178	chr1_100Mb	28617549	46	Ambiguous	0	0	0	0	0	0.3333	0	0	3	3	0	0	0	0	0	0.9167	1	1	0	0	0	0	0	0
24.cluster.2179	chr1_100Mb	28625500	31	Ambiguous	0	0.0458	0	0.0263	0	0.1513	3	3.3792	6	7.4295	0	0.0147	0	0.0557	0	0.1566	0	0.3009	0	0.0658	0	0.0426	0	0.0135
24.cluster.2180	chr1_100Mb	28682336	39	Ambiguous	0	0	0	0	0	0	0	0	3	3	1	1	0	0	2	2	3	3	1	1	1	1	0	0
24.cluster.2181	chr1_100Mb	28752032	38	Ambiguous	0	0.0031	0	0.0994	0	0.09	0	0.2351	21	23.1173	0	0.0778	0	0.1225	1	1.8087	1	1.929	2	2.1526	1	1.2884	0	0.028
24.cluster.2182	chr1_100Mb	28752432	26	Ambiguous	0	0	0	0	0	0.027	0	0.527	12	13.0627	0	0	0	1.5256	0	0.527	1	1.7432	0	0	0	0	1	1
24.cluster.2183	chr1_100Mb	28753611	56	Exclusive	0	0	0	0	0	0	2	2	15	15	0	0	0	0	0	1	3	3	0	0	0	0	0	0
24.cluster.2184	chr1_100Mb	28753896	42	Exclusive	0	0	0	0	0	0	0	0	9	9	0	0	0	0	1	1	0	0	0	0	0	0	0	0
24.cluster.2185	chr1_100Mb	28755580	56	Exclusive	0	0	0	0	0	0	0	0	7	7	0	0	2	2	3	3	4	4	1	1	0	0	0	0
24.cluster.2186	chr1_100Mb	28792716	82	Ambiguous	0	0.0341	0	0.1753	0	0.0934	2	2.7401	7	10.7829	0	0.0712	0	1.4651	0	1.7242	0	3.7132	0	0.8111	1	1.2769	0	0.8844
24.cluster.2187	chr1_100Mb	28792929	46	Ambiguous	0	0.0339	0	0.0473	0	0.0725	1	1.2939	5	8.8727	0	0.0498	0	0.695	0	1.2115	0	0.4916	0	0.1866	0	0.5872	0	0.0239
24.cluster.2188	chr1_100Mb	28800559	62	Ambiguous	0	0	1	1	0	0	2	2	16	16	0	0	0	0	1	1	0	0	0	0	1	1	0	0
24.cluster.2189	chr1_100Mb	28860404	456	Ambiguous	0	0	1	1	5	5	12	12	171	174.5	5	5	9	9	14	14	22	22.3333	9	9	3	3	1	1.5
24.cluster.2190	chr1_100Mb	28865679	34	Ambiguous	0	0.1714	0	0.5974	0	0.1	3	4.3949	20	45.4349	0	0.4	1	6.6007	1	5.9803	13	16.8211	1	1.1	1	2.2393	1	2.1333
24.cluster.2191	chr1_100Mb	28868261	51	Exclusive	0	0	0	0	0	0	0	0	4	4	0	0	0	0	0	0	1	1	0	0	0	0	0	0
24.cluster.2192	chr1_100Mb	28925274	39	Exclusive	0	0	0	0	0	0	0	0	5	5	0	0	0	0	1	1	1	1	0	0	0	0	0	0
24.cluster.2193	chr1_100Mb	28954639	93	Exclusive	0	0	0	0	0	0	1	1	16	16	0	0	0	0	0	0	4	4	0	0	0	0	1	1
24.cluster.2194	chr1_100Mb	28955225	67	Ambiguous	0	0	0	0	1	1	8	8	89	89	3	3	2	2	3	3	3	3	0	0	1	1	2	2
24.cluster.2195	chr1_100Mb	28959935	40	Ambiguous	0	0	1	1	1	1	1	1.5	17	17	1	1	0	1	0	1	0	0	0	0	2	2	1	1
24.cluster.2196	chr1_100Mb	28960220	79	Ambiguous	0	0.0104	0	0	0	0	2	2.6352	25	25.5792	0	0	0	0.3333	0	0.6303	3	3.2713	1	1	1	1	0	0
24.cluster.2197	chr1_100Mb	28971027	28	Ambiguous	0	0	0	0.2	0	0.2	0	0.2	4	4.8	0	0	0	0	0	0	0	0	0	0	0	0	0	0
24.cluster.2198	chr1_100Mb	29071389	86	Ambiguous	0	0	1	1	1	1	1	1	16	16	0	0	4	4	9	9	11	11	1	1	0	0	0	0
24.cluster.2199	chr1_100Mb	29071591	64	Ambiguous	0	0	0	0	2	2	7	7	31	31	0	0	0	0	6	6	5	5	1	1	0	0	1	1
24.cluster.2200	chr1_100Mb	29072229	29	Exclusive	0	0	0	0	0	0	0	0	5	5	0	0	0	0	0	0	0	0	0	0	0	0	0	0
24.cluster.2201	chr1_100Mb	29073424	35	Exclusive	0	0	0	0	0	0	2	2	5	5	0	0	0	0.3333	0	0	1	1	0	0	0	0	0	0
24.cluster.2202	chr1_100Mb	29092425	296	Ambiguous	0	0	1	1	1	1	12	12	120	120	2	2	15	15	24	24	28	28	9	9	6	6	3	3
24.cluster.2203	chr1_100Mb	29093238	41	Exclusive	0	0	0	0	0	0	0	0	7	7	0	0	1	1	3	3	0	0	2	2	3	3	0	0
24.cluster.2204	chr1_100Mb	29189345	99	Ambiguous	0	0	0	0.5	0	0.25	0	1	12	14.7222	0	0	2	2.6667	0	0.25	4	6.1944	0	0	0	0	1	1
24.cluster.2205	chr1_100Mb	29193182	28	Ambiguous	0	0.0494	0	0.1348	1	1.1889	1	3.4176	9	14.1178	1	1.0185	1	1.9277	0	0.8225	10	12.1039	3	3.4365	1	1.0919	2	2.5
24.cluster.2206	chr1_100Mb	29199375	37	Ambiguous	0	0.0037	0	0.1181	0	0.0489	3	3.4951	6	10.217	0	0.1811	0	0.3767	0	0.7419	1	1.2531	0	0.4686	1	1.2747	0	0
24.cluster.2207	chr1_100Mb	29199655	190	Ambiguous	0	0.25	1	1.8667	1	2.2833	2	3.9333	41	57.7333	0	0	2	3.4583	9	14.6323	4	16.2833	1	1.8667	3	4	1	1.3333
24.cluster.2208	chr1_100Mb	29230876	150	Ambiguous	0	0	0	0	1	1	2	2	12	12	0	0	0	0	1	1	0	0	0	0	0	0	0	0
24.cluster.2209	chr1_100Mb	29241713	28	Ambiguous	0	0.2361	0	0.515	0	0.0133	5	6.0277	6	12.5013	0	0.2714	1	1.5397	0	1.5635	1	2.037	0	0.013	0	0.0164	0	0.0478
24.cluster.2210	chr1_100Mb	29242415	35	Exclusive	0	0	0	0	0	0	0	0	6	6	0	0	0	0	0	0	0	0	0	0	0	0	0	0
24.cluster.2211	chr1_100Mb	29251702	34	Ambiguous	0	0	0	0	0	0	2	2	20	20	1	1	1	1	7	7	2	2	1	1	0	0	0	0
24.cluster.2212	chr1_100Mb	29273306	118	Ambiguous	0	0	0	0	0	0	2	2	8	12.2	1	1	0	1	0	0	1	2	1	1.2	1	1	0	0
24.cluster.2213	chr1_100Mb	29354546	168	Ambiguous	0	0	1	1	0	0	3	3	21	21	0	0	0	0	0	0	0	0	0	0	0	0	0	0
24.cluster.2214	chr1_100Mb	29357803	28	Exclusive	0	0	0	0	0	0	0	0	3	3	0	0	0	0	0	0	0	0	0	0	0	0	0	0
24.cluster.2215	chr1_100Mb	29358414	33	Ambiguous	0	0	1	1	0	0	0	0	9	9	0	0	0	0.5	0	0	0	0	2	2	4	4	0	0
24.cluster.2216	chr1_100Mb	29390248	30	Exclusive	0	0	0	0	0	0	1	1.0179	8	8.0709	0	0	0	0.0152	0	0	1	1	0	0	0	0	0	0
24.cluster.2217	chr1_100Mb	29392105	104	Exclusive	0	0	0	0	0	0	0	0	6	6	0	0	1	1	3	3	16	16	0	0	1	1	1	1
24.cluster.2218	chr1_100Mb	29400608	38	Ambiguous	0	0.0164	0	0	0	0.124	0	2.1366	28	60.6143	1	1.0583	0	0.4528	1	1.7595	1	4.6235	1	4.4293	0	0.7688	0	0.373
24.cluster.2219	chr1_100Mb	29443207	33	Ambiguous	0	0.0007	0	0.0031	0	0.0194	0	0.2547	3	3.0832	1	1	0	0.1266	0	0.1383	0	0.0875	0	0.0181	0	0.0032	0	0.0002
24.cluster.2220	chr1_100Mb	29463159	35	Exclusive	0	0	0	0	0	0	0	0	3	3.2526	0	0	0	0	0	0.1667	1	1.125	0	0.0667	0	0	0	0
24.cluster.2221	chr1_100Mb	29467915	309	Ambiguous	3	3	5	6.5	2	3.5	21	23	142	151.833	5	5	45	49.5	120	127.5	139	146.5	31	32.5	14	14	18	18.5
24.cluster.2222	chr1_100Mb	29468679	65	Exclusive	0	0	0	0	0	0	1	1	8	10	0	0	1	1	0	0.5	1	1.5	0	0	0	0	0	0
24.cluster.2223	chr1_100Mb	29469026	40	Ambiguous	0	0	1	1	0	0	0	0	5	5	0	0	2	3.5	1	1	4	4	0	0	0	0	0	0
24.cluster.2224	chr1_100Mb	29493705	63	Exclusive	0	0	0	0	0	0	2	2	22	22	0	0	3	3	1	1	0	0	2	2	2	2	0	0
24.cluster.2225	chr1_100Mb	29494440	299	Ambiguous	0	2.6658	4	7.4205	4	9.8722	9	12.0222	73	75.2525	3	3.1111	0	4.388	0	5.365	0	15.9	0	0.9222	0	0.3111	0	0
24.cluster.2226	chr1_100Mb	29495242	146	Ambiguous	0	0	1	1.3516	1	1.3657	5	5.5	46	46.7746	1	1	6	9	13	14.5694	28	28.1667	10	10.5581	9	9	8	8
24.cluster.2227	chr1_100Mb	29495576	30	Ambiguous	0	0	0	0	0	0.0008	0	0.0035	3	3.025	0	0	0	0	0	0.0004	0	0.0008	0	0.0004	0	0	0	0
24.cluster.2228	chr1_100Mb	29511565	61	Ambiguous	0	0	0	0.5	0	0	0	0.6667	6	20.4167	0	0	1	2	1	3.8333	1	5	0	2.3333	0	1.5	0	1
24.cluster.2229	chr1_100Mb	29523306	90	Ambiguous	1	1	6	6.0103	5	5	44	44.5029	208	208.193	4	4	14	14.0078	14	14.6347	7	7	6	6	4	4	2	2
24.cluster.2230	chr1_100Mb	29523497	211	Ambiguous	0	0.0027	5	5.0175	4	4.0045	29	29.4244	254	254.531	8	8	2	2.9945	8	8.091	8	8.0225	1	1.6667	3	3	1	1
24.cluster.2231	chr1_100Mb	29524607	244	Ambiguous	0	0	1	1	0	0	2	2	22	22	0	0	1	1	3	3	6	6	1	1	1	1	0	0
24.cluster.2232	chr1_100Mb	29539703	31	Exclusive	0	0	0	0	0	0	1	1	3	3	0	0	0	0	0	0	0	0	0	0	0	0	0	0
24.cluster.2233	chr1_100Mb	29540758	145	Ambiguous	0	0	2	2	2	2	8	8	75	75	2	2	15	15	38	38	123	123	19	19	12	12	11	11
24.cluster.2234	chr1_100Mb	29550718	188	Ambiguous	0	0	1	1	1	1	1	1	19	19	0	0	0	0	2	2	1	1	0	0	0	0	1	1
24.cluster.2235	chr1_100Mb	29554113	124	Ambiguous	0	0	1	1	1	1	15	15	25	25	2	2	1	1	2	2	9	9	1	1	1	1	1	1
24.cluster.2236	chr1_100Mb	29554371	55	Ambiguous	0	0	0	0	0	0	1	1	4	4	1	1	0	0	1	1	0	0	0	0	0	0	0	0
24.cluster.2237	chr1_100Mb	29606151	29	Ambiguous	0	0.0012	0	0.0059	1	1.0086	0	0.0135	4	4.0788	0	0.0011	2	2.0096	0	0.1074	1	1.094	0	0.0108	0	0.003	0	0.0028
24.cluster.2238	chr1_100Mb	29611002	331	Ambiguous	1	1.2804	2	3.9384	2	4.2465	10	18.7408	52	134.609	0	1.4221	5	12.4222	9	29.0973	21	55.7786	6	14.3108	2	8.2076	1	3.6804
24.cluster.2239	chr1_100Mb	29677290	33	Ambiguous	0	0.0911	0	0.0442	0	0.0664	0	1.2151	3	10.4895	0	0.0191	0	0.5854	0	0.9446	0	0.4212	0	0.0466	0	0.2175	0	0.7297
24.cluster.2240	chr1_100Mb	29682443	288	Ambiguous	0	0.0245	2	2.0316	1	1.0371	7	9.1958	44	53.4492	1	1.066	1	4.7654	6	9.2653	4	4.7695	3	3.1406	6	6.12	3	3.6734
24.cluster.2241	chr1_100Mb	29688341	51	Ambiguous	1	1	0	0	0	0	0	0	8	8	0	0	0	0	1	1	3	3	0	0	0	0	1	1
24.cluster.2242	chr1_100Mb	29690899	98	Exclusive	0	0	0	0	0	0	0	0	9	9	0	0	0	0	0	0	0	0	0	0	0	0	1	1
24.cluster.2243	chr1_100Mb	29691775	58	Exclusive	0	0	0	0	0	0	0	0	4	4	0	0	0	0	1	1	3	3	1	1	0	0	0	0
24.cluster.2244	chr1_100Mb	29691967	44	Exclusive	0	0	0	0	0	0	1	1	5	5	0	0	0	0	0	0	0	0	0	0	0	0	0	0
24.cluster.2245	chr1_100Mb	29693472	28	Ambiguous	0	0.0461	0	0.1228	1	1.1186	2	3.267	25	33.0657	0	0.1245	0	0.3105	0	1.1123	0	1.451	0	0.2959	1	1.3182	0	0.1586
24.cluster.2246	chr1_100Mb	29694402	35	Ambiguous	0	0	1	1	0	0	2	2	7	7	0	0	0	0	1	1	3	3	0	0	0	0	0	0
24.cluster.2247	chr1_100Mb	29739757	49	Ambiguous	0	0	1	1	0	0	1	1	5	5.6667	0	0	0	0.1667	1	2.3333	2	2.5	0	0	0	0	1	1
24.cluster.2248	chr1_100Mb	29740882	168	Ambiguous	0	0.0043	2	2.4646	5	5.0488	42	42.2426	328	333.324	6	6.0047	25	25.1622	33	33.0778	64	64.1927	35	35.5133	11	11.0186	13	13
24.cluster.2249	chr1_100Mb	29743069	32	Ambiguous	0	0	0	0	1	1	2	2	4	4.25	0	0	0	0	0	0	0	0.25	0	0	0	0	0	0
24.cluster.2250	chr1_100Mb	29750142	36	Exclusive	0	0	0	0	0	0	0	0.0417	3	3.4159	0	0	0	0	0	0	0	0.1131	0	0.0417	0	0.0417	0	0
24.cluster.2251	chr1_100Mb	29752914	29	Exclusive	0	0	0	0	0	0	0	0	3	3.25	0	0	0	0	0	0	0	0	0	0	0	0	0	0
24.cluster.2252	chr1_100Mb	29801811	27	Exclusive	0	0	0	0	0	0	0	0	3	3	0	0	0	0	0	0	0	0	0	0	0	0	0	0
24.cluster.2253	chr1_100Mb	29820691	30	Exclusive	0	0	0	0	0	0	0	0	3	3	0	0	0	0	0	0	0	0	0	0	0	0	0	0
24.cluster.2254	chr1_100Mb	29940031	55	Exclusive	0	0	0	0	0	0	2	2	10	10	0	0	0	0	1	1	2	2	0	0	0	0	0	0
24.cluster.2255	chr1_100Mb	29940253	273	Ambiguous	0	0	1	1	1	1	1	1.5	43	47.25	1	1	3	3.8286	7	7.8333	21	22.8333	3	3	2	2.5	4	4.5
24.cluster.2256	chr1_100Mb	29959257	38	Ambiguous	0	0	2	2	1	1	18	18.5	32	35.25	2	2	1	1.6667	3	3	10	10.5	0	0	4	4	0	0
24.cluster.2257	chr1_100Mb	29960730	26	Exclusive	0	0	0	0	0	0	0	0	3	3.3333	0	0	0	0	0	0.25	0	0.25	0	0	1	1	0	0
24.cluster.2258	chr1_100Mb	29967991	34	Ambiguous	0	0	0	0	1	1.5	0	0	3	31.5	0	0	0	0	0	0	0	0.5	0	1	0	1	0	0
24.cluster.2259	chr1_100Mb	29968947	45	Ambiguous	0	0	0	0	0	0	8	8	18	18	1	1	0	0	0	0	0	0	0	0	0	0	0	0
24.cluster.2260	chr1_100Mb	29969146	37	Exclusive	0	0	0	0	0	0	0	0	5	5	0	0	0	0	0	0.5	0	0.5	0	0	0	0	0	0
24.cluster.2261	chr1_100Mb	30032712	65	Ambiguous	0	0	0	0.5	0	0	1	1.5	9	11	0	0	0	0	0	0	0	0	0	0	0	0	0	0
24.cluster.2262	chr1_100Mb	30038338	245	Exclusive	0	0	0	0	0	0	4	4	36	36	0	0	2	2	6	6	6	6	2	2	4	4	0	0
24.cluster.2263	chr1_100Mb	30053580	53	Exclusive	0	0	0	0	0	0	0	0	3	3	0	0	1	1	1	1	1	1	1	1	0	0	0	0
24.cluster.2264	chr1_100Mb	30054430	411	Ambiguous	0	0	0	0	1	1	8	8.5	51	53.5714	0	1	4	4.0075	14	14.625	11	13.05	6	7.5	4	4.0833	1	1
24.cluster.2265	chr1_100Mb	30090027	135	Ambiguous	0	1.0743	0	3.303	1	3.0674	7	42.9787	27	143.421	0	0.5618	1	10.198	2	23.4481	2	30.6252	0	3.4748	1	9.5442	0	1.4924
24.cluster.2266	chr1_100Mb	30165704	27	Ambiguous	0	1	0	0	0	0	3	3	17	18.5	0	0	0	1	3	7.5	3	12.5	9	9.5	4	4.5	1	2
24.cluster.2267	chr1_100Mb	30167033	135	Ambiguous	0	0	1	1	1	1	2	2.8333	41	46.6667	0	0	0	1.5	6	7.5	1	1	1	1	0	0	3	3
24.cluster.2268	chr1_100Mb	30216780	190	Ambiguous	1	1.5	1	1.5	2	2.5	15	15	100	100.5	2	2	4	7	2	4	10	11	3	3	0	0	0	0
24.cluster.2269	chr1_100Mb	30277570	28	Ambiguous	0	0	0	0.0248	0	0.012	0	0.0596	4	4.5338	0	0.0336	0	0.0214	0	0.0897	0	0.221	0	0.0323	0	0.0143	0	0.0224
24.cluster.2270	chr1_100Mb	30281085	178	Ambiguous	0	0	7	7	4	4.5	16	16.5	105	106.333	1	1	12	12.8333	26	26.3333	50	51	12	12	4	4	0	0
24.cluster.2271	chr1_100Mb	30284481	174	Ambiguous	0	0	1	1	0	0	5	5	69	69	0	0	1	1	0	0	1	1	0	0	0	0	0	0
24.cluster.2272	chr1_100Mb	30292285	29	Ambiguous	0	0	1	1.027	0	0.027	1	1	4	4	0	0	1	1	2	2.3514	4	4.4595	1	1	0	0	1	1
24.cluster.2273	chr1_100Mb	30295540	779	Ambiguous	5	5	5	5.4762	7	7.5333	33	34.519	391	403.99	4	4.125	25	27.0833	81	88.1885	124	129.936	38	40.125	24	24.4167	8	8.8333
24.cluster.2274	chr1_100Mb	30395224	37	Exclusive	0	0	0	0	0	0	0	0.0357	3	4.5881	0	0	0	0.0272	1	1	0	0.0345	0	0	0	0	0	0
24.cluster.2275	chr1_100Mb	30434919	38	Ambiguous	0	0.0363	1	1.1465	1	1.2219	3	3.8579	26	29.2005	0	0.0501	0	0.5683	6	7.7607	9	12.4541	1	1.2442	1	1.0924	0	0.0742
24.cluster.2276	chr1_100Mb	30435672	56	Ambiguous	0	0	0	1	0	0	1	2	33	59	1	1	1	3.5	3	9	12	17.5	5	7	8	10	1	1
24.cluster.2277	chr1_100Mb	30473663	28	Ambiguous	0	0	0	0	0	0.5	0	0	6	6.5672	0	0.0455	0	0.037	1	1.0769	2	2.0835	0	0.6309	0	1.0417	0	0
24.cluster.2278	chr1_100Mb	30582990	500	Ambiguous	2	2.0526	0	0.5	0	0.5	21	21.6833	142	149.763	2	2	10	10.2576	24	25.2072	33	34.5611	17	17.5833	8	8.1	2	2.2111
24.cluster.2279	chr1_100Mb	30613130	44	Ambiguous	0	0.1298	0	0.2515	0	0.1451	0	0.3648	12	16.5796	0	0.0415	3	4.9028	1	4.7952	13	14.1272	1	1.1027	1	1.0746	0	0.0023
24.cluster.2280	chr1_100Mb	30623821	51	Ambiguous	0	0	0	0	0	0.0179	2	2	3	3.25	0	0	0	0	0	0	1	1	0	0	0	0	0	0
24.cluster.2281	chr1_100Mb	30623975	93	Ambiguous	0	0	0	0	0	0.5	3	3	12	13	0	0	0	0	1	1.881	2	2	0	0	1	1	1	1
24.cluster.2282	chr1_100Mb	30626293	44	Exclusive	0	0	0	0	0	0	0	0	3	3	0	0	0	0	0	0	0	0	0	0	0	0	0	0
24.cluster.2283	chr1_100Mb	30626586	44	Ambiguous	0	0	0	0	0	0.1111	2	2	8	8.5	0	0	0	0	1	1.2361	1	1.125	0	0	0	0	0	0
24.cluster.2284	chr1_100Mb	30626966	37	Exclusive	0	0	0	0	0	0	0	0	4	4.1131	0	0	0	0	0	0.037	0	0.0959	0	0	0	0	0	0
24.cluster.2285	chr1_100Mb	30627318	33	Ambiguous	0	0	0	0	0	0	0	0	4	4	1	1	0	0	3	3	4	4	0	0	0	0	1	1
24.cluster.2286	chr1_100Mb	30629046	38	Exclusive	0	0	0	0	0	0	1	1	3	3.8333	0	0	0	0	0	0	0	0	0	0	0	0	0	0
24.cluster.2287	chr1_100Mb	30655632	235	Ambiguous	0	0	1	1	4	4	8	8	33	33	0	0	0	0	5	5	4	4	0	0	0	0	1	1
24.cluster.2288	chr1_100Mb	30682060	111	Ambiguous	0	0	0	0	1	1	4	4	27	27	1	1	0	0	0	0	0	0	0	0	0	0	0	0
24.cluster.2289	chr1_100Mb	30699613	49	Ambiguous	0	0.0279	0	0.0238	0	0.0909	0	0.2111	3	5.108	0	0	0	0.2982	0	0.1899	0	0.5981	0	0.2575	0	0.0833	0	0
24.cluster.2290	chr1_100Mb	30743270	756	Ambiguous	0	0.6429	2	2.25	3	3	16	17.7	112	119.425	2	2.1111	11	13.5	27	37.7262	46	52.5	6	9.1667	3	3.5	2	2
24.cluster.2291	chr1_100Mb	30765267	30	Ambiguous	0	0	1	1	0	0	1	1	23	23	0	0	2	2	1	1	6	6	5	5	0	0	1	1
24.cluster.2292	chr1_100Mb	30765763	34	Ambiguous	1	1	0	0	0	0	3	3	24	24	1	1	1	1	1	1	3	3	3	3	1	1	0	0
24.cluster.2293	chr1_100Mb	30793732	53	Exclusive	0	0	0	0	0	0	0	0.0189	6	6.0817	0	0	0	0.0156	0	0.0323	0	0.0897	0	0.0345	0	0	0	0
24.cluster.2294	chr1_100Mb	30910077	45	Exclusive	0	0	0	0	0	0	0	0	3	3	0	0	0	0	0	0	0	0.1667	0	0	0	0	1	1
24.cluster.2295	chr1_100Mb	31048196	27	Ambiguous	0	0	0	0.017	0	0.0063	3	3.4068	8	8.3889	0	0.3449	0	0.0198	0	0.0479	0	0.0665	0	0.0292	0	0	0	0
24.cluster.2296	chr1_100Mb	31054332	49	Ambiguous	0	0.1	0	0	0	0.05	0	0.75	3	9.0817	0	0	0	2.0149	0	3.8749	0	2.5262	0	1.099	0	0.636	0	0.0976
24.cluster.2297	chr1_100Mb	31067285	28	Ambiguous	0	0	1	1	0	0	0	0	4	4	0	0	0	0.2	1	1.5	2	2	0	0	0	0	0	0
24.cluster.2298	chr1_100Mb	31067534	51	Exclusive	0	0	0	0	0	0	0	0	20	20	0	0	1	1	1	1	4	4	0	0	1	1	1	1
24.cluster.2299	chr1_100Mb	31073368	28	Ambiguous	0	0.0538	0	0.2736	0	0.7432	1	2.6964	6	15.6576	0	0.0735	0	0.2186	1	1.4208	0	0.7458	0	0.0965	1	1.0662	0	0.0236
24.cluster.2300	chr1_100Mb	31200023	40	Exclusive	0	0	0	0	0	0	0	0	10	10	0	0	0	0	4	4	4	4	1	1	0	0	0	0
24.cluster.2301	chr1_100Mb	31200313	31	Exclusive	0	0	0	0	0	0	2	2	4	4	0	0	1	1	2	2	3	3	0	0	1	1	0	0
24.cluster.2302	chr1_100Mb	31200551	63	Ambiguous	0	0	0	0	1	1	0	0	4	4	0	0	1	1.5	0	0	0	0	0	0	0	0	0	0
24.cluster.2303	chr1_100Mb	31214894	45	Ambiguous	0	0	0	0.0172	0	0.0769	1	3.21	3	4.4351	0	0	0	0.0061	0	0.1105	0	1.8205	0	0.7	0	0	0	0
24.cluster.2304	chr1_100Mb	31242028	30	Ambiguous	0	0	0	0	1	1	2	2	10	11	0	0	1	1	1	1	4	4	2	2	0	0	0	0
24.cluster.2305	chr1_100Mb	31245195	406	Ambiguous	5	5	17	17	7	7	80	80.5	495	495	6	6	34	34	60	60	94	94	17	17	21	21	9	9
24.cluster.2306	chr1_100Mb	31246215	52	Ambiguous	0	0.0476	0	0.3318	0	0.4535	1	6.402	5	18.5255	0	0.6062	0	0.2829	0	1.9435	0	2.7971	0	1.1046	0	0.9407	0	0.1389
24.cluster.2307	chr1_100Mb	31246383	150	Ambiguous	0	0.6398	0	1.0723	2	2.7965	0	3.477	9	37.3921	0	0.3088	1	3.4576	2	13.2879	1	27.5581	0	1.8419	0	1.3333	0	1.3833
24.cluster.2308	chr1_100Mb	31246665	78	Ambiguous	0	0.0476	0	0.8958	2	2.5069	1	3.7268	9	29.3301	1	1.25	2	4.2168	3	11.7652	3	21.8028	0	0.3922	0	0.8333	0	1.3833
24.cluster.2309	chr1_100Mb	31247051	49	Ambiguous	0	0	0	0	1	1	2	2	65	65	0	0	1	1	4	4	10	10	3	3	14	14	2	2
24.cluster.2310	chr1_100Mb	31247439	392	Ambiguous	3	4.549	8	17.0111	10	15.0639	38	78.5599	300	488.184	4	6.9372	20	48.0528	56	108.099	85	180.138	25	47.376	18	29.2405	4	9.285
24.cluster.2311	chr1_100Mb	31248987	232	Ambiguous	1	1.0588	6	6.5771	13	13.9455	57	65.0033	561	601.84	10	10.3162	8	10.3915	67	77.4217	108	123.119	19	27.4436	20	21.9247	4	5.158
24.cluster.2312	chr1_100Mb	31367174	43	Ambiguous	1	1	0	0.05	2	2	1	1	14	14	1	1	0	0	0	0.65	0	0	0	0	0	0	0	0
24.cluster.2313	chr1_100Mb	31367847	29	Ambiguous	1	1	1	1	1	1	5	5	26	26.5	0	0	15	15	8	8.5	17	17	13	13	1	1	2	2
24.cluster.2314	chr1_100Mb	31373522	110	Ambiguous	0	0	1	2	1	2	11	19.5833	145	206.917	5	5.3333	11	15.8333	5	40.8333	7	66.1667	3	10.8333	3	14	0	1
24.cluster.2315	chr1_100Mb	31373965	32	Ambiguous	0	0	0	0	1	1.0757	2	2.5222	23	24.2754	0	0	2	2.0463	1	4.6583	3	3.5787	0	3	0	0.25	0	0.5
24.cluster.2316	chr1_100Mb	31379222	37	Ambiguous	0	0	1	1	2	2	4	4	23	24.2	2	2	0	0	0	0	2	2	0	0.3333	1	1	1	1
24.cluster.2317	chr1_100Mb	31424285	31	Exclusive	0	0	0	0	0	0	0	0	3	3	0	0	0	0	1	1	0	0.0196	1	1	0	0	0	0
24.cluster.2318	chr1_100Mb	31474553	48	Ambiguous	0	0	2	2	2	2	0	0	10	10	0	0	2	2	0	0	1	1	0	0	1	1	1	1
24.cluster.2319	chr1_100Mb	31474950	100	Exclusive	0	0	0	0	0	0	0	0	10	10	0	0	0	0	0	0	1	1	0	0	0	0	0	0
24.cluster.2320	chr1_100Mb	31476388	57	Ambiguous	0	0.1192	0	10.6324	0	14.56	4	5.8321	47	59.2789	0	0.0577	0	1.3799	0	36.1866	8	48.9741	4	5.2977	0	0.4336	1	1.1561
24.cluster.2321	chr1_100Mb	31488052	32	Exclusive	0	0	0	0	0	0	0	0	3	3	0	0	0	0	0	0	0	0	0	0	0	0	0	0
24.cluster.2322	chr1_100Mb	31502219	50	Ambiguous	0	0	1	1	0	0	1	1	72	72.0526	2	2	0	0	0	0	5	5	1	1.0172	1	1	0	0
24.cluster.2323	chr1_100Mb	31523222	25	Exclusive	0	0	0	0	0	0	0	0	4	4	0	0	1	1	2	2	0	0	0	0	0	0	0	0
24.cluster.2324	chr1_100Mb	31576084	42	Exclusive	0	0	0	0	0	0	1	1	7	7	0	0	0	0	1	1	0	0	0	0	0	0	0	0
24.cluster.2325	chr1_100Mb	31576347	37	Ambiguous	0	0	0	0	1	1	1	1	9	9	0	0	3	3	2	2	6	6	1	1	0	0	0	0
24.cluster.2326	chr1_100Mb	31576572	321	Ambiguous	2	2	3	3	7	7	26	26	272	272	5	5	3	3	6	6	10	10	4	4	2	2	0	0
24.cluster.2327	chr1_100Mb	31577756	154	Ambiguous	0	0	0	0	2	2	0	0	13	13	0	0	0	0	1	1	0	0	1	1	0	0	0	0
24.cluster.2328	chr1_100Mb	31592031	46	Exclusive	0	0	0	0	0	0	0	0	3	3	0	0	0	0.1667	0	0	0	0.0625	0	0	0	0	0	0
24.cluster.2329	chr1_100Mb	31599924	60	Ambiguous	0	0	0	0	2	2	4	4	23	23	2	2	0	0	1	1	1	1	0	0	0	0	0	0
24.cluster.2330	chr1_100Mb	31600170	60	Exclusive	0	0	0	0	0	0	0	0	4	4	0	0	0	0	2	2	4	4	0	0	0	0	1	1
24.cluster.2331	chr1_100Mb	31721929	45	Exclusive	0	0	0	0	0	0	1	1	3	3	0	0	0	0	0	0	0	0	1	1	0	0	0	0
24.cluster.2332	chr1_100Mb	31762826	174	Ambiguous	0	0	0	0	0	0.3333	2	2.3333	12	13	1	1	0	0.1667	1	1.25	6	6	2	2	1	1	0	0
24.cluster.2333	chr1_100Mb	31863093	28	Ambiguous	0	0	0	0	0	0	0	0	5	5.125	1	1	0	0	0	0	0	0	0	0	0	0	2	2
24.cluster.2334	chr1_100Mb	31867266	27	Ambiguous	0	0	0	0	0	0	1	1	4	4.6128	1	1	0	0	0	0.25	0	0	0	0	0	0	0	0
24.cluster.2335	chr1_100Mb	31868827	25	Exclusive	0	0	0	0	0	0	2	2.4333	13	14	0	0	0	0	0	0.2	0	0.2	0	0.3333	0	0	0	0
24.cluster.2336	chr1_100Mb	31871527	30	Exclusive	0	0	0	0	0	0	0	0	13	13	0	0	1	1	5	5	4	4	0	0	1	1	0	0
24.cluster.2337	chr1_100Mb	32024646	35	Exclusive	0	0	0	0	0	0	0	0	10	10	0	0	0	0	0	0	1	1	2	2	0	0	0	0
24.cluster.2338	chr1_100Mb	32051754	28	Exclusive	0	0	0	0	0	0	0	0	3	3	0	0	0	0	0	0	0	0	0	0	0	0	0	0
24.cluster.2339	chr1_100Mb	32056453	30	Ambiguous	0	0	0	0.0476	0	0	1	1.2	25	27.4167	1	1	0	0.2939	1	1.5536	0	0.9476	1	1.2	2	2	0	0
24.cluster.2340	chr1_100Mb	32094654	38	Exclusive	0	0	0	0	0	0	0	0	3	3	0	0	0	0	0	0	0	0	0	0	2	2	0	0
24.cluster.2341	chr1_100Mb	32153148	68	Ambiguous	1	1	1	1	0	0	1	1	19	19	0	0	3	3	3	3	3	3	0	0	1	1	0	0
24.cluster.2342	chr1_100Mb	32169379	52	Ambiguous	0	0.0233	0	0.058	1	1.05	1	1.3648	25	26.8226	0	0	0	0.7155	11	12.3681	21	21.7941	1	1.2188	3	3.0625	1	1
24.cluster.2343	chr1_100Mb	32169799	154	Ambiguous	0	0	0	0	1	1	0	0.1535	24	26.3893	0	0	3	3.5302	7	8.1693	12	13.2727	0	0.0401	4	4.1033	4	4.0286
24.cluster.2344	chr1_100Mb	32194392	112	Ambiguous	0	0	0	0	1	1	0	0	6	6.3333	1	1	0	0.2	9	9.2	10	10	0	0	0	0	2	2
24.cluster.2345	chr1_100Mb	32195270	123	Ambiguous	0	0	0	0	1	1	2	2	19	19	0	0	0	0.25	5	5.75	12	12	3	3	0	0	0	0
24.cluster.2346	chr1_100Mb	32195873	31	Ambiguous	0	0	0	0	1	1	1	1	3	3	0	0	0	0	0	0	2	2	1	1	0	0	0	0
24.cluster.2347	chr1_100Mb	32226336	66	Ambiguous	0	0	4	4	0	0	3	3	17	17	0	0	0	0	0	0	0	0	0	0	0	0	0	0
24.cluster.2348	chr1_100Mb	32226836	25	Ambiguous	0	0	1	1	0	0	0	0	3	3	0	0	0	0	0	0	0	0	0	0	0	0	0	0
24.cluster.2349	chr1_100Mb	32230607	41	Ambiguous	0	0.0147	0	0.0595	0	0.0625	0	0.7	8	8.2762	0	0	0	3.442	0	1.4554	0	4.078	0	1.7	0	0	0	0.0714
24.cluster.2350	chr1_100Mb	32247734	26	Ambiguous	0	0	1	1.5	0	0	2	2	6	6.1667	0	0	1	4.7917	4	9.5	3	6.3333	2	2	0	0	0	0
24.cluster.2351	chr1_100Mb	32250898	67	Exclusive	0	0	0	0	0	0	2	2	11	11	0	0	1	1	0	0	0	0	0	0	0	0	0	0
24.cluster.2352	chr1_100Mb	32251094	159	Ambiguous	0	0	2	2.5	2	2	14	14	84	87.2556	1	1	6	6.6111	15	15.7202	31	32.4762	6	6.1667	3	3.1667	4	4
24.cluster.2353	chr1_100Mb	32251611	288	Ambiguous	0	0.5	1	1	0	0	4	4.6607	78	83.8571	0	0.1429	7	8.3611	10	10.5456	5	6.1429	1	1.2857	3	3	4	4
24.cluster.2354	chr1_100Mb	32252316	347	Ambiguous	3	5.0579	23	34.2685	31	41.7179	212	262.645	761	1043.68	15	19.2871	25	42.5575	126	178.12	328	422.165	61	86.8367	34	60.3924	39	64.9684
24.cluster.2355	chr1_100Mb	32253645	39	Ambiguous	0	0	0	0.0132	0	0	0	0.8896	3	4.4591	0	0	0	0	0	0.0132	0	0.037	0	0.0192	0	0	0	0
24.cluster.2356	chr1_100Mb	32299510	27	Ambiguous	0	0	0	0	0	0	0	0	11	11.0079	0	0.0026	0	0	0	0.0377	0	0.0054	0	0	1	1	0	0
24.cluster.2357	chr1_100Mb	32304852	57	Exclusive	0	0	0	0	0	0	0	0.125	5	10.5	0	0	2	2	3	3.5	2	2.5	0	0	0	0	1	1
24.cluster.2358	chr1_100Mb	32307635	266	Ambiguous	2	2	2	2	2	2.3409	3	5	50	61.3637	0	0	5	8.4945	7	16.6304	16	19.7006	6	7.7667	7	8	2	2.5
24.cluster.2359	chr1_100Mb	32308003	299	Ambiguous	0	0	1	1	3	3.5	21	21.25	90	90	3	3	4	4	15	15.25	8	8	4	4	4	4	1	1
24.cluster.2360	chr1_100Mb	32309261	139	Ambiguous	2	2.04	0	0.5526	1	2.1176	25	26.5588	69	78.333	0	0	2	2.8216	4	8.5263	8	13.6765	3	3.5	3	3.5	2	2
24.cluster.2361	chr1_100Mb	32317291	44	Ambiguous	0	0.5	0	0.1667	0	0	1	2	14	23.5	1	1	0	0.5	1	1	2	3	0	0	2	2	0	0
24.cluster.2362	chr1_100Mb	32329701	48	Exclusive	0	0	0	0	0	0	1	1	4	4	0	0	0	0	0	0	0	0	0	0	0	0	0	0
24.cluster.2363	chr1_100Mb	32329882	94	Ambiguous	0	0	1	1	0	0	2	2	13	16	0	0	0	0.359	3	3.5	3	3.5	3	3.5	0	0.3333	3	3
24.cluster.2364	chr1_100Mb	32368276	48	Exclusive	0	0	0	0	0	0	0	0	3	3	0	0	1	1	0	0	3	3	0	0	0	0	0	0
24.cluster.2365	chr1_100Mb	32404106	220	Ambiguous	1	1	0	0	1	1	3	3.0625	66	74.105	1	1	2	2	3	3.3454	5	5.2829	3	3.0625	2	2	2	2
24.cluster.2366	chr1_100Mb	32443668	25	Ambiguous	0	0.0016	0	0.0128	0	0.0117	1	1.0493	4	4.6486	1	1	0	0.0261	0	0.5548	0	0.1453	0	0.0638	0	0.0047	0	0.0063
24.cluster.2367	chr1_100Mb	32533301	45	Ambiguous	0	0	0	0	1	1	0	0.3333	5	5.7667	0	0	0	0	1	1	0	0	0	0	0	0	0	0
24.cluster.2368	chr1_100Mb	32539193	51	Ambiguous	0	0.0476	0	0.3946	0	0.0024	1	2.0544	3	4.6662	0	0.0089	0	0.5703	0	0.3697	4	4.7372	0	0.0918	0	0	0	0
24.cluster.2369	chr1_100Mb	32544059	38	Exclusive	0	0	0	0	0	0	0	0	4	4.3333	0	0	0	0	0	0	0	0	0	0	0	0	0	0
24.cluster.2370	chr1_100Mb	32544702	36	Exclusive	0	0	0	0	0	0	0	0	6	6	0	0	0	0	0	0	1	1	0	0	0	0	0	0
24.cluster.2371	chr1_100Mb	32582986	319	Ambiguous	0	0	1	1	2	2	27	27	115	115	3	3	7	7	5	5	26	26	13	13	9	9	3	3
24.cluster.2372	chr1_100Mb	32602835	363	Ambiguous	0	0	5	7	9	10.8333	91	95.25	347	376	14	14	24	32.0506	200	210.083	210	215.667	46	46.5	35	35.25	25	25.75
24.cluster.2373	chr1_100Mb	32605039	57	Exclusive	0	0	0	0	0	0	1	1	4	4	0	0	1	1.5	4	4	5	5	1	1	0	0	0	0
24.cluster.2374	chr1_100Mb	32649948	140	Ambiguous	0	0	1	1.0714	1	1.4386	13	14.5036	61	97.588	1	1	3	3.65	7	11.2071	25	28.2144	10	15.75	7	8.9333	0	3.1111
24.cluster.2375	chr1_100Mb	32650263	132	Ambiguous	2	2.05	6	6	1	1.25	8	10.9744	121	131.157	7	7	37	37.5588	24	24.9385	10	10.5333	0	0.3472	3	3.4706	3	3.2
24.cluster.2376	chr1_100Mb	32655013	99	Ambiguous	0	0	0	0	1	1	2	2	13	13	1	1	0	0	4	4	11	11	3	3	0	0	3	3
24.cluster.2377	chr1_100Mb	32656803	29	Ambiguous	0	0	0	0.0526	0	0.1984	0	0.435	7	16.1929	0	0.1667	0	0.569	0	2.3996	3	5.2979	1	2.1118	1	1.4069	2	2.5417
24.cluster.2378	chr1_100Mb	32665523	118	Ambiguous	0	0	0	0.6176	0	0.25	0	0	15	23.5	0	0	0	0.6736	0	4.2516	2	7.375	2	3	1	1.5	1	1
24.cluster.2379	chr1_100Mb	32666355	136	Ambiguous	0	0	0	1.9333	1	1.8333	5	8.75	19	51.7625	1	2.9167	1	5.9429	5	15.5833	4	32.9667	5	15.1833	4	5.9048	9	9.8333
24.cluster.2380	chr1_100Mb	32669303	391	Ambiguous	2	2.6053	14	14	18	18.1053	147	147	786	786	18	18	26	27.4658	21	22	64	64.7895	16	16	28	28	8	8
24.cluster.2381	chr1_100Mb	32669893	34	Exclusive	0	0	0	0	0	0	0	0	4	4	0	0	0	0	0	0	1	1	0	0	0	0	0	0
24.cluster.2382	chr1_100Mb	32670542	40	Exclusive	0	0	0	0	0	0	0	0	3	3	0	0	0	0	0	0	0	0	0	0	0	0	0	0
24.cluster.2383	chr1_100Mb	32752820	256	Ambiguous	0	0	2	2.0345	3	3.386	7	8.7094	40	63.574	0	1.8718	6	7.0201	8	11.8112	24	39.2019	3	4.9465	6	6.6052	3	3.25
24.cluster.2384	chr1_100Mb	32753235	124	Ambiguous	0	0	1	1	6	6	20	23	69	75.5	2	2.3333	0	0	5	5.6667	7	7.6667	4	4.5	1	1.5	1	1
24.cluster.2385	chr1_100Mb	32754874	602	Ambiguous	1	1	4	4	5	5	51	51.2	231	231.25	0	0	12	12	49	49.5	33	33	22	22	3	3	4	4
24.cluster.2386	chr1_100Mb	32761293	36	Exclusive	0	0	0	0	0	0	1	1	4	4	0	0	0	0.5	0	0	2	2	0	0	0	0	0	0
24.cluster.2387	chr1_100Mb	32761431	28	Exclusive	0	0	0	0	0	0	0	0	3	3	0	0	1	1	2	2	0	0	0	0	0	0	0	0
24.cluster.2388	chr1_100Mb	32761715	28	Exclusive	0	0	0	0	0	0	0	0.0645	5	5.3718	0	0	0	0	0	0	0	0	0	0	0	0	0	0
24.cluster.2389	chr1_100Mb	32762370	116	Ambiguous	0	0	1	1	1	1	4	4.5	21	21.6017	2	2	2	2.1667	9	9.0104	4	4.0278	0	0	2	2.0345	1	1
24.cluster.2390	chr1_100Mb	32762591	44	Ambiguous	0	0.0556	0	0.1111	0	0.0588	0	0.8929	3	7.245	0	0.2	0	0	0	0.101	0	0.0714	0	0	0	0	0	0
24.cluster.2391	chr1_100Mb	32835335	81	Ambiguous	1	1.0476	0	0.1339	0	0.6538	2	2.3448	79	89.8191	1	1	3	5.0632	5	13.111	5	13.2183	9	9.6077	3	3.3	2	2.3
24.cluster.2392	chr1_100Mb	32840113	447	Ambiguous	1	1.1667	9	9	6	6	39	40.0833	278	281.75	4	4	28	28.5333	58	58	91	93.0833	27	27.5	19	19	4	4
24.cluster.2393	chr1_100Mb	32841018	44	Exclusive	0	0	0	0	0	0	0	0	3	3	0	0	0	0	0	0	0	0	0	0	0	0	0	0
24.cluster.2394	chr1_100Mb	32842350	234	Ambiguous	0	0.25	0	0.2111	5	6.0678	42	45.0658	86	103.414	0	0.0556	6	7.1381	19	26.5231	13	16.8368	1	4.3729	3	3.3885	2	2
24.cluster.2395	chr1_100Mb	32843038	199	Ambiguous	0	0.2622	1	1.8127	0	0.4637	3	5.9684	22	29.6332	1	1.8134	2	3.6726	7	13.1839	18	21.9689	4	5.8611	1	1.0263	1	1.25
24.cluster.2396	chr1_100Mb	32867812	149	Ambiguous	0	0	5	5	5	5	27	27	198	198	9	9	35	35	57	57	82	82	22	22	11	11	4	4
24.cluster.2397	chr1_100Mb	32871789	195	Ambiguous	0	0	0	0	1	1	2	2.3333	21	21	0	0	1	1	5	5	2	2	2	2	2	2	0	0
24.cluster.2398	chr1_100Mb	32873148	231	Ambiguous	1	1.0571	0	0.4799	1	1.2771	13	15.1918	215	222.594	5	5.2012	5	6.3379	7	10.4788	13	14.9442	2	2.3094	3	3.2314	2	2.0526
24.cluster.2399	chr1_100Mb	32873536	52	Ambiguous	0	0.0342	1	1.1282	1	1.0957	2	2.2799	13	15.1476	0	0.013	0	1.0346	3	4.0993	7	9.359	1	1.2304	0	0.1015	0	0.036
24.cluster.2400	chr1_100Mb	32873769	38	Ambiguous	0	0	0	0.0551	0	0.0398	1	1.0576	3	3.9875	0	0.0392	0	0.1634	0	0.6786	0	1.035	0	0.0323	0	0.0079	0	0.0556
24.cluster.2401	chr1_100Mb	32891240	67	Ambiguous	0	0.5119	0	3.3573	0	0.6116	2	6.6423	16	49.5463	0	0.5171	3	8.7331	14	35.4419	21	46.2086	1	10.0808	6	8.2009	2	3.3847
24.cluster.2402	chr1_100Mb	32891453	78	Ambiguous	0	0.1119	0	0.3802	2	2.7972	3	6.2629	24	53.7958	0	0.6302	0	3.5296	2	9.7486	5	22.5423	4	6.8628	0	1.1494	0	0.1755
24.cluster.2403	chr1_100Mb	32891940	50	Ambiguous	0	0	0	0.0073	1	1.0041	0	0.0241	6	6.2366	0	0	0	0.01	0	0.0142	5	5.0311	0	0.0039	0	0	0	0.0085
24.cluster.2404	chr1_100Mb	32892138	75	Ambiguous	0	0	0	0	2	2	9	9	45	45	0	0	1	1	2	2	8	8	0	0	0	0	0	0
24.cluster.2405	chr1_100Mb	32981854	328	Ambiguous	0	0	0	2.5	0	1.5	7	11.1667	55	82.8333	0	0.5	0	3.6667	5	23	8	24.8333	9	11	2	5.5	0	0
24.cluster.2406	chr1_100Mb	32983818	31	Ambiguous	0	0.0724	0	0.0713	0	0.2825	0	0.1963	3	5.6516	0	0.0109	0	0.0229	0	0.245	4	4.44	0	0.034	0	0	0	0.0217
24.cluster.2407	chr1_100Mb	32985196	29	Exclusive	0	0	0	0	0	0	1	1	4	4	0	0	1	1	0	0.5	1	1	0	0	0	0	0	0
24.cluster.2408	chr1_100Mb	32988684	309	Ambiguous	2	2.1711	1	1.0064	1	1.0395	7	7.5337	48	48.1736	0	0	4	5.1761	13	15.4339	41	43.7124	5	5.0008	4	4.3333	1	1
24.cluster.2409	chr1_100Mb	32999819	320	Ambiguous	2	2	3	3	2	2	33	33	283	283	4	4	21	21	36	36	52	52	18	18	25	25	15	15
24.cluster.2410	chr1_100Mb	33110070	52	Exclusive	0	0	0	0	0	0	0	0	8	8	0	0	0	0	2	2	0	0	1	1	0	0	0	0
24.cluster.2411	chr1_100Mb	33110425	62	Ambiguous	0	0	1	1	0	0	3	3	17	17	0	0	0	0	0	0	1	1	0	0	0	0	1	1
24.cluster.2412	chr1_100Mb	33110829	38	Ambiguous	0	0	0	0.0133	0	0.0139	1	1.0284	4	4.1948	0	0	0	0.0132	0	0.04	0	0.0128	0	0.0141	0	0	0	0
24.cluster.2413	chr1_100Mb	33119216	194	Ambiguous	0	0	1	1	4	4	11	11	61	61	1	1	2	2	2	2	4	4	0	0	2	2	0	0
24.cluster.2414	chr1_100Mb	33119928	146	Ambiguous	0	0	0	0	1	1	2	2	25	25.5	0	0	3	3	2	2	2	2	1	1	1	1	0	0
24.cluster.2415	chr1_100Mb	33125594	147	Ambiguous	0	0.5	0	0.781	1	2.25	10	14.8381	74	86.3419	1	1	0	1.1381	2	9.4929	5	9.9929	0	1.4762	7	7.25	2	2
24.cluster.2416	chr1_100Mb	33126775	83	Ambiguous	0	0.0029	0	0.2089	0	0.207	0	1.9583	16	27.4561	0	0.001	0	7.5673	0	1.7281	2	10.1697	2	3.6594	1	1.0125	0	0.0059
24.cluster.2417	chr1_100Mb	33158916	134	Exclusive	0	0	0	0	0	0	1	1	13	13	0	0	1	1	4	4	0	0	0	0	0	0	1	1
24.cluster.2418	chr1_100Mb	33161001	80	Ambiguous	0	0	0	0	0	0.1111	9	9	23	23.625	0	0	0	0	1	1.1538	2	2.1538	0	0	0	0	0	0
24.cluster.2419	chr1_100Mb	33161536	144	Exclusive	0	0	0	0	0	0	4	4	28	28.3333	0	0	1	1	0	0	0	0	2	2	1	1	0	0
24.cluster.2420	chr1_100Mb	33163947	65	Ambiguous	0	0	0	0.0001	1	1.0006	5	5.0084	22	22.1681	1	1.0001	0	0.0505	1	2.0007	0	0.001	1	1.0012	2	2	0	0
24.cluster.2421	chr1_100Mb	33213901	38	Ambiguous	0	0	0	0.5	0	0	1	1.0238	9	9	0	0	0	1.0244	2	2.75	6	6.75	0	0	2	2	0	0
24.cluster.2422	chr1_100Mb	33214061	124	Ambiguous	0	0	0	0	2	2.0208	7	8.1042	37	42.5694	1	1	3	3.3333	2	3.0421	6	8.5573	0	0.6879	4	4	0	0
24.cluster.2423	chr1_100Mb	33214465	53	Ambiguous	1	1	0	0.325	0	0.0029	3	3.3779	18	19.1043	0	0.0032	0	0.0556	2	3.1806	2	2.3472	0	0	0	0	0	0
24.cluster.2424	chr1_100Mb	33218484	95	Ambiguous	0	0	0	0.0446	0	0	1	1.2617	21	21.8202	0	0	5	5.0602	3	3.171	5	5.1577	0	0.0041	2	2.0164	1	1.0115
24.cluster.2425	chr1_100Mb	33218876	108	Ambiguous	2	2.0349	4	4.6442	2	3.8152	9	10.7628	70	79.1926	1	1.0526	10	12.3909	52	56.8961	29	32.3409	5	5.4347	7	7.2193	2	2
24.cluster.2426	chr1_100Mb	33219409	326	Ambiguous	0	0.5	1	1.5	3	3	21	21.5	101	110.143	2	2	5	5.5	8	10.5	17	18	2	2.5	5	5.5	3	3
24.cluster.2427	chr1_100Mb	33259975	43	Exclusive	0	0	0	0	0	0	0	0	9	9	0	0	0	0	1	1	1	1	0	0	0	0	0	0
24.cluster.2428	chr1_100Mb	33261705	114	Ambiguous	0	0.0119	1	1.1565	1	1.7932	6	16.8013	37	79.5449	2	2.4082	3	5.4768	5	14.3406	1	9.3186	2	5.9593	1	7.5539	0	5.9499
24.cluster.2429	chr1_100Mb	33262521	59	Ambiguous	0	0	0	0	2	2	9	9	39	39	1	1	7	7	1	1	10	10	3	3	1	1	0	0
24.cluster.2430	chr1_100Mb	33263596	137	Ambiguous	0	0	0	0	1	1	22	22	114	116.5	6	6	1	1	4	5	11	11	0	0	2	2	1	1
24.cluster.2431	chr1_100Mb	33264247	150	Ambiguous	0	0.2325	0	1.1195	2	2.5104	12	16.8655	51	61.2829	2	2.1534	1	4.4289	4	7.656	18	21.1159	5	5.1201	3	3.277	0	0.0877
24.cluster.2432	chr1_100Mb	33264516	45	Ambiguous	0	0.246	1	1.7365	2	3.189	5	12.8632	79	106.632	3	3.3532	0	1.2869	3	6.4131	7	10.2659	2	2.5059	3	3.3687	2	2.1795
24.cluster.2433	chr1_100Mb	33265471	30	Ambiguous	0	0	0	0	0	0	1	1	5	5	2	2	0	0	0	0	0	0	0	0	0	0	0	0
24.cluster.2434	chr1_100Mb	33268572	38	Ambiguous	0	0.0301	0	0.2424	1	1.22	3	3.9392	6	14.2253	0	0.0833	0	0.6815	0	5.8087	2	6.4032	0	1.8774	0	1.2432	0	0.1911
24.cluster.2435	chr1_100Mb	33290474	160	Ambiguous	0	0.165	0	0	1	1.0769	4	4.5879	19	21.2663	0	0	0	0	0	0.1838	5	5.0238	2	2.04	4	4.0769	1	1.0769
24.cluster.2436	chr1_100Mb	33322063	177	Ambiguous	1	1	3	5	2	3	34	37	199	220	5	5	17	18	48	49	45	46	13	13	19	21	11	11
24.cluster.2437	chr1_100Mb	33322700	36	Exclusive	0	0	0	0	0	0	1	1	5	5	0	0	0	0	0	0	0	0	0	0	0	0	0	0
24.cluster.2438	chr1_100Mb	33323119	237	Ambiguous	0	0	1	1	1	1	4	4	58	58	0	0	8	8	10	10	9	9	5	5	4	4	0	0
24.cluster.2439	chr1_100Mb	33323730	67	Exclusive	0	0	0	0	0	0	0	0	7	7	0	0	0	0	0	0.4	0	0.2	1	1	2	2	0	0
24.cluster.2440	chr1_100Mb	33324460	41	Ambiguous	0	0	0	0	0	0	0	1.5	4	18.6429	0	0.5	0	2	0	4	0	11.8095	0	0.5	0	3.3333	0	0.5
24.cluster.2441	chr1_100Mb	33353953	29	Exclusive	0	0	0	0	0	0	2	2	4	4	0	0	0	0	0	0	0	0	0	0	1	1	0	0
24.cluster.2442	chr1_100Mb	33355508	308	Ambiguous	0	0.25	5	8.2321	2	5.0719	18	29.8295	149	235.815	1	2	8	13.1896	16	33.0607	38	69.7403	5	12.7136	6	11.119	1	2.1667
24.cluster.2443	chr1_100Mb	33355970	53	Exclusive	0	0	0	0	0	0	0	0.3333	6	6	0	0	0	0	0	0	0	1.0714	0	0	0	0	0	0
24.cluster.2444	chr1_100Mb	33381772	100	Ambiguous	0	0.0114	2	2.0184	1	1.0229	16	16.0912	38	39.2187	0	0.0084	1	1.2509	3	3.0757	18	18.1017	48	48.0169	7	7.0089	1	1
24.cluster.2445	chr1_100Mb	33382760	173	Ambiguous	0	0	0	0	0	0	2	2	9	9	1	1	0	0	0	0	0	0	0	0	0	0	0	0
24.cluster.2446	chr1_100Mb	33383747	460	Ambiguous	1	1	2	2.3333	3	3	12	12	201	213.824	3	3.5	3	3	8	9	17	17.2111	8	8	10	10.75	1	1.25
24.cluster.2447	chr1_100Mb	33384840	58	Ambiguous	0	0	0	0	0	0	1	1	12	12	1	1	2	2	3	3	5	5	1	1	0	0	0	0
24.cluster.2448	chr1_100Mb	33408090	37	Exclusive	0	0	0	0	0	0	0	0	4	4	0	0	0	0	0	0	0	0	0	0	0	0	0	0
24.cluster.2449	chr1_100Mb	33408238	41	Ambiguous	0	0	0	0.3214	0	0	1	1.5111	13	15.9977	0	0	0	0.2129	1	1.7489	1	1.1069	0	0	1	1	0	0
24.cluster.2450	chr1_100Mb	33418005	63	Ambiguous	0	0	1	1	1	1	4	4	10	10	0	0	0	0	0	0	0	0	1	1	0	0	0	0
24.cluster.2451	chr1_100Mb	33418683	107	Ambiguous	0	0	1	1	1	1	17	17.5	94	96	0	0	3	4.1	14	14.6	15	15.5	23	23.5	15	15	5	5
24.cluster.2452	chr1_100Mb	33421628	89	Exclusive	0	0	0	0	0	0	0	0	6	6	0	0	0	0	1	1	1	1	1	1	1	1	0	0
24.cluster.2453	chr1_100Mb	33425245	184	Ambiguous	0	0	1	1	2	2	11	11	118	120.75	2	2	2	3.75	5	5	9	9	1	1	4	4	1	1
24.cluster.2454	chr1_100Mb	33426839	223	Ambiguous	1	1.8608	3	7.4656	1	8.9442	12	47.0008	63	324.486	3	5.6316	1	13.1919	9	34.4832	7	76.7532	8	19.6612	2	12.346	5	9.6082
24.cluster.2455	chr1_100Mb	33448593	33	Ambiguous	1	1	1	1	3	3	2	3	23	29	0	0	0	1	1	2	2	3.5	0	0	1	2.5	0	0
24.cluster.2456	chr1_100Mb	33449308	30	Ambiguous	0	0	2	2	2	2.5	9	11.25	17	27.0833	0	0.5	1	2.7333	17	18	21	24.75	2	3.5	1	1	0	0.5
24.cluster.2457	chr1_100Mb	33449510	27	Exclusive	0	0	0	0	0	0	1	1.45	5	8.5	0	0	0	0	1	2	2	2	1	1	1	1	0	0
24.cluster.2458	chr1_100Mb	33457887	48	Exclusive	0	0	0	0	0	0	0	0	3	3	0	0	0	0	0	0	0	0	1	1	0	0	0	0
24.cluster.2459	chr1_100Mb	33458324	73	Ambiguous	0	0	1	1	0	0	2	2	13	13	0	0	0	0	3	3	3	3	0	0	0	0	0	0
24.cluster.2460	chr1_100Mb	33458551	187	Ambiguous	0	0	1	1	3	3	3	3	83	83	3	3	10	10	14	14	27	27	2	2	3	3	1	1
24.cluster.2461	chr1_100Mb	33467061	38	Exclusive	0	0	0	0	0	0	1	1	9	9	0	0	0	0	0	0	0	0	0	0	0	0	0	0
24.cluster.2462	chr1_100Mb	33469263	48	Ambiguous	0	0.0909	0	0	1	1	1	1	15	15	0	0	1	1	1	1.0909	2	2	1	1	1	1	0	0
24.cluster.2463	chr1_100Mb	33527404	29	Ambiguous	0	0	0	0.0556	0	0	0	0	6	6.1667	0	0	0	0.0981	1	1.0556	1	1.0588	0	0	0	0	0	0
24.cluster.2464	chr1_100Mb	33528939	139	Ambiguous	0	0	1	1	2	2	5	5	33	33.5	0	0	0	0	2	2	4	4	0	0	0	0	0	0
24.cluster.2465	chr1_100Mb	33530321	146	Ambiguous	0	0	0	0	1	1	2	2	33	33	0	0	0	0	0	0	0	0	0	0	0	0	0	0
24.cluster.2466	chr1_100Mb	33530964	273	Ambiguous	0	0	0	0	2	2	16	16	206	207	0	0	0	0	0	0.5	0	0	0	0	0	0	0	0
24.cluster.2467	chr1_100Mb	33583400	37	Exclusive	0	0	0	0	0	0	0	0	7	7.25	0	0	0	0	0	0.3333	5	6	1	1	0	0	0	0
24.cluster.2468	chr1_100Mb	33613336	28	Ambiguous	0	0	0	0	0	0.0182	1	1.0714	5	5.3324	0	0	2	3.7368	0	3.831	6	7.2431	0	0	1	1.0392	0	0
24.cluster.2469	chr1_100Mb	33628095	118	Ambiguous	1	1.229	0	0.8299	0	0.5995	4	8.4977	11	42.7737	0	0.8121	2	10.4195	0	13.3732	6	20.3485	3	7.9969	2	4.7237	0	2.3077
24.cluster.2470	chr1_100Mb	33628944	30	Exclusive	0	0	0	0	0	0	0	0	5	5	0	0	0	0	0	0	0	0	0	0	0	0	0	0
24.cluster.2471	chr1_100Mb	33629538	64	Exclusive	0	0	0	0	0	0	0	0	4	4	0	0	0	0	0	0	0	0	0	0	0	0	0	0
24.cluster.2472	chr1_100Mb	33635804	58	Exclusive	0	0	0	0	0	0	2	2	7	7	0	0	0	0	0	0.25	5	5.3333	0	0	2	2	0	0
24.cluster.2473	chr1_100Mb	33670871	57	Ambiguous	0	0	0	0.0417	0	0.0826	2	2.3517	17	20.2384	0	0	5	5.4433	1	1.5876	7	8.271	2	2.2703	0	0.1429	0	0
24.cluster.2474	chr1_100Mb	33671100	80	Ambiguous	0	0	1	2.8262	1	7.6679	56	63.0123	333	358.334	10	11.8286	1	1.5333	6	13.925	19	27.3119	3	3.5429	7	7.6286	1	1
24.cluster.2475	chr1_100Mb	33674064	29	Exclusive	0	0	0	0	0	0	0	0	5	5	0	0	0	0	0	0	11	11	0	0	0	0	0	0
24.cluster.2476	chr1_100Mb	33677706	41	Exclusive	0	0	0	0	0	0	0	0	5	5	0	0	0	0	0	0	0	0	0	0	0	0	0	0
24.cluster.2477	chr1_100Mb	33679348	188	Ambiguous	0	0	0	0	1	1	6	6	47	47	0	0	0	0	3	3	4	4	0	0	0	0	1	1
24.cluster.2478	chr1_100Mb	33680419	142	Ambiguous	0	0.0455	0	0	0	0.0024	2	2.5042	21	21.0644	0	0	0	0.2541	6	6	14	14.0021	0	0	1	1	0	0
24.cluster.2479	chr1_100Mb	33717344	184	Ambiguous	2	2	9	9	4	4.1	15	15.3645	115	117.415	2	2	8	8.4	33	33.7667	25	26.3266	11	11.5	8	8	2	2
24.cluster.2480	chr1_100Mb	33726272	171	Exclusive	0	0	0	0	0	0	0	0	17	17	0	0	0	0	0	0	0	0	1	1	0	0	0	0
24.cluster.2481	chr1_100Mb	33726752	228	Ambiguous	0	0.0001	0	1.018	0	0.0105	6	6.0007	81	83.9336	2	2	4	4.5918	26	27.6257	28	29.3444	6	6.0769	4	5	2	2
24.cluster.2482	chr1_100Mb	33736801	26	Ambiguous	0	0.0094	0	0.0266	0	0.0091	4	4.1659	5	6.7064	0	0.0102	0	0.7477	1	1.5065	7	8.3483	0	0.13	0	0.2913	0	0.0296
24.cluster.2483	chr1_100Mb	33744179	39	Exclusive	0	0	0	0	0	0	0	0	3	3	0	0	0	0	0	0	0	0	0	0	0	0	0	0
24.cluster.2484	chr1_100Mb	33771620	34	Ambiguous	0	0	0	0	0	0.0049	0	0.1465	3	3.446	0	0	0	0.0602	0	0.0046	1	1.1399	0	0.0153	0	0.0054	0	0
24.cluster.2485	chr1_100Mb	33795601	242	Ambiguous	2	2	5	5	0	0	20	20	112	112	0	0	0	0	3	3	10	10	1	1	1	1	0	0
24.cluster.2486	chr1_100Mb	33826425	40	Ambiguous	0	0.0766	1	1.5909	0	1.319	0	1.5345	6	18.3479	0	0	1	1	2	9.5893	0	2.7625	0	1.1034	0	1.0345	0	0.75
24.cluster.2487	chr1_100Mb	33844914	36	Exclusive	0	0	0	0	0	0	1	1	3	3	0	0	0	0	0	0	0	0	0	0	0	0	0	0
24.cluster.2488	chr1_100Mb	33878354	40	Exclusive	0	0	0	0	0	0	1	1	6	6	0	0	0	0	0	0	0	0	1	1	0	0	0	0
24.cluster.2489	chr1_100Mb	33891225	30	Exclusive	0	0	0	0	0	0	2	2	5	5	0	0	0	0	0	0	0	0	0	0	0	0	0	0
24.cluster.2490	chr1_100Mb	33891593	31	Exclusive	0	0	0	0	0	0	2	2	5	5	0	0	0	0	0	0	1	1	0	0	0	0	0	0
24.cluster.2491	chr1_100Mb	33954346	198	Ambiguous	0	0	4	4	1	1	10	10	93	93	1	1	7	7	13	13	23	23	3	3	3	3	1	1
24.cluster.2492	chr1_100Mb	33955703	47	Exclusive	0	0	0	0	0	0	0	0	8	8	0	0	0	0	0	0	0	0	0	0	0	0	0	0
24.cluster.2493	chr1_100Mb	34025100	123	Ambiguous	0	0	0	0	1	1	1	1	12	12	0	0	0	0	0	0	0	0	0	0	0	0	0	0
24.cluster.2494	chr1_100Mb	34109130	58	Exclusive	0	0	0	0	0	0	1	1	3	3	0	0	0	0	0	0	0	0	0	0	0	0	0	0
24.cluster.2495	chr1_100Mb	34138686	64	Ambiguous	0	0	1	1	1	1	0	0	14	14	0	0	0	0	4	4	8	8	2	2	0	0	0	0
24.cluster.2496	chr1_100Mb	34140745	34	Ambiguous	0	0	1	1	0	0	1	1	8	11.5	0	0	0	0	0	0	0	0.75	0	0	0	0	0	0
24.cluster.2497	chr1_100Mb	34141516	47	Ambiguous	0	0	0	0	0	0.3333	0	0.5	6	8.8333	1	1	0	0	1	1.5833	0	0.8333	0	0	0	0	0	0.5
24.cluster.2498	chr1_100Mb	34158997	27	Ambiguous	0	0	1	1.25	0	0	3	3.1452	6	7.0054	1	1	0	0.8167	0	1.7453	1	2.0659	0	0	0	0.1	1	1.5
24.cluster.2499	chr1_100Mb	34211070	501	Ambiguous	0	0	1	1.5333	2	2.5	6	8.8095	76	95.6076	2	2	5	5.4125	5	5.8107	30	32.6762	7	7.25	1	1	3	3
24.cluster.2500	chr1_100Mb	34251882	168	Ambiguous	0	0	0	0	1	1	6	6	22	22	0	0	2	2	2	2	3	3	3	3	2	2	0	0
24.cluster.2501	chr1_100Mb	34252461	29	Exclusive	0	0	0	0	0	0	0	2	4	18.4667	0	0	0	0	0	1.15	0	1.6833	0	1.0333	0	0.25	0	0
24.cluster.2502	chr1_100Mb	34252873	32	Ambiguous	0	0	1	1	0	0	3	3	9	9	0	0	0	0	0	0	1	1	0	0	0	0	0	0
24.cluster.2503	chr1_100Mb	34257461	35	Exclusive	0	0	0	0	0	0	1	1	3	3	0	0	1	1	1	1	3	3.5	1	1	0	0	0	0
24.cluster.2504	chr1_100Mb	34257688	164	Ambiguous	0	0	0	0	1	1	2	2	18	18	0	0	5	5	3	3	5	5	0	0	2	2	0	0
24.cluster.2505	chr1_100Mb	34315289	33	Ambiguous	0	0	0	0	1	1	0	0	3	3	0	0	0	0	0	0	1	1	0	0	0	0	0	0
24.cluster.2506	chr1_100Mb	34319262	316	Ambiguous	0	0	7	7	6	6.3333	27	27	338	339	19	19	16	16	35	35	44	44	17	17	35	35	26	26
24.cluster.2507	chr1_100Mb	34319917	300	Ambiguous	0	0.2	14	14.3333	12	12.25	61	61	327	327	7	7	23	26.8167	106	107.783	311	313.25	35	35	14	14	3	3
24.cluster.2508	chr1_100Mb	34388020	28	Ambiguous	0	0	0	0.0893	0	0.0587	0	0.148	4	5.4527	0	0.0331	0	0.0276	0	0.2293	0	0.986	1	1.0487	1	1.1164	0	0.0828
24.cluster.2509	chr1_100Mb	34397793	327	Ambiguous	1	3.3333	1	5.5	4	13.3333	14	34.8333	115	331.833	5	8.5	19	36	65	131.5	107	175.833	23	38.1667	4	9	3	5.5
24.cluster.2510	chr1_100Mb	34402231	130	Ambiguous	0	0	3	3.0625	0	0	9	9.5333	104	107.357	3	3	14	15.051	18	21.129	17	18.619	2	2	7	7.5	2	2
24.cluster.2511	chr1_100Mb	34403193	198	Exclusive	0	0	0	0	0	0	2	2	26	26	0	0	4	4	4	4	12	12	3	3	0	0	0	0
24.cluster.2512	chr1_100Mb	34403889	142	Ambiguous	0	0	1	1	0	0	1	1	21	21	0	0	1	1	3	3	4	4	1	1	0	0	0	0
24.cluster.2513	chr1_100Mb	34404812	32	Ambiguous	0	0	0	0	1	1	1	1	5	5	0	0	1	1	1	1	1	1	0	0	0	0	0	0
24.cluster.2514	chr1_100Mb	34407828	131	Ambiguous	1	1.2334	0	1.0225	0	0.3633	0	0.4298	9	13.1186	0	0	0	0.6175	1	2.5721	3	5.6296	2	2.2343	3	3.025	2	2
24.cluster.2515	chr1_100Mb	34409160	274	Ambiguous	0	0	0	0	1	1	7	7	45	46.5	0	0	1	1	2	2	4	4.25	1	1	1	1	1	1.25
24.cluster.2516	chr1_100Mb	34509299	45	Ambiguous	0	0.013	0	0	1	1.1575	2	3.025	8	11.1926	0	0.0462	0	0.5308	0	0.0791	0	1.7991	0	0.4856	0	0.0714	0	0.0154
24.cluster.2517	chr1_100Mb	34531149	139	Ambiguous	1	1.0196	0	0	0	0.0036	9	9.0465	60	60.0434	1	1	1	1.0531	4	4.0585	4	4.0418	0	0.0093	1	1.0094	0	0
24.cluster.2518	chr1_100Mb	34583448	26	Exclusive	0	0	0	0	0	0	1	1	7	7	0	0	0	0	0	0	0	0	0	0	0	0	0	0
24.cluster.2519	chr1_100Mb	34592306	47	Ambiguous	0	0.3096	0	0.8243	0	0.9211	3	10.1554	61	101.814	2	2.4528	0	3.6993	0	12.9648	33	54.9996	5	9.2899	5	9.0268	1	1.628
24.cluster.2520	chr1_100Mb	34594334	45	Ambiguous	0	0	0	0	1	1	0	0	14	14	0	0	0	0	0	0	4	4	1	1	1	1	0	0
24.cluster.2521	chr1_100Mb	34603916	70	Ambiguous	0	0	0	0.3333	0	1.3333	3	4.6667	22	37	0	0	0	0.2857	2	6.6429	2	10.4	2	3.1667	0	1	0	1
24.cluster.2522	chr1_100Mb	34605214	28	Exclusive	0	0	0	0	0	0	0	0	4	4	0	0	0	0	0	0	0	0	0	0	0	0	0	0
24.cluster.2523	chr1_100Mb	34618764	158	Ambiguous	0	0	0	0	2	2	8	8.5769	66	74.4814	22	22	1	1	7	7.5588	2	2.287	1	1.25	4	4.5	2	2
24.cluster.2524	chr1_100Mb	34628524	68	Ambiguous	0	0.0001	0	0.3335	0	0.0005	2	2.0044	9	9.228	0	0.0004	0	0.3337	0	1.3337	0	0.0007	1	1.0004	0	0	0	0
24.cluster.2525	chr1_100Mb	34674509	170	Ambiguous	0	0	0	0.6667	1	1	1	1	12	13	0	0	4	4	4	4.6667	5	5.5	3	3	0	0	0	0
24.cluster.2526	chr1_100Mb	34719156	35	Ambiguous	0	0	0	0	0	0	0	0.0435	4	4.3043	0	0.0435	0	0.0323	1	1	1	1	0	0	0	0	0	0.0435
24.cluster.2527	chr1_100Mb	34720026	51	Ambiguous	0	0	0	0	0	0	0	0	7	8	2	2	1	1	1	1	1	1.2871	0	0.0526	0	0	0	0.0714
24.cluster.2528	chr1_100Mb	34765771	30	Ambiguous	0	0.25	0	0.5833	0	0.5	0	0.5833	5	10.25	0	0	0	3.4167	1	3.9167	2	5.0833	0	0.8333	1	1	0	0
24.cluster.2529	chr1_100Mb	34809403	33	Exclusive	0	0	0	0	0	0	0	0	7	7	0	0	1	1	0	0	7	7	1	1	2	2	0	0
24.cluster.2530	chr1_100Mb	34814372	122	Ambiguous	0	0	0	0	0	0	13	13	66	66	1	1	1	1	12	12	12	12	4	4	1	1	2	2
24.cluster.2531	chr1_100Mb	34827693	88	Ambiguous	0	0	0	0	0	0.125	5	5.1429	16	20.4048	1	1	5	5	3	3	6	6.4107	3	3.1429	1	1	1	1
24.cluster.2532	chr1_100Mb	34827909	61	Exclusive	0	0	0	0	0	0	2	2	5	5	0	0	0	0	2	2	0	0	0	0	0	0	0	0
24.cluster.2533	chr1_100Mb	34828434	31	Exclusive	0	0	0	0	0	0	0	0	4	4	0	0	0	0	0	0	0	0	0	0	0	0	1	1
24.cluster.2534	chr1_100Mb	34885888	131	Ambiguous	0	0	1	1	0	0.5	1	2.75	11	20.75	0	0.5	1	3.25	2	8.5	9	18.75	1	2.25	0	0.75	1	1.75
24.cluster.2535	chr1_100Mb	34894207	48	Ambiguous	0	0.004	0	0.0104	0	0.0118	0	0.0507	5	6.0551	1	1.0914	0	0.0527	1	1.238	0	0.1457	0	0.0383	0	0.0301	0	0.0075
24.cluster.2536	chr1_100Mb	34942499	37	Ambiguous	0	0	0	0	1	1	3	3	10	10.5	0	0	0	0	0	0	3	3	1	1.5	2	2	0	0
24.cluster.2537	chr1_100Mb	34944416	38	Exclusive	0	0	0	0	0	0	0	0	4	4	0	0	0	0	0	0	0	0	0	0	0	0	0	0
24.cluster.2538	chr1_100Mb	34948228	30	Exclusive	0	0	0	0	0	0	0	0	3	3	0	0	0	0	1	1	3	3	0	0	0	0	0	0
24.cluster.2539	chr1_100Mb	34949057	30	Exclusive	0	0	0	0	0	0	0	0	3	3	0	0	0	0	1	1	0	0	0	0	0	0	0	0
24.cluster.2540	chr1_100Mb	34957385	27	Ambiguous	0	0	1	1	0	0	0	0	5	5.5	0	0	0	0	0	0	1	1	0	0	0	0	0	0
24.cluster.2541	chr1_100Mb	34957543	174	Ambiguous	0	0	2	2	1	1	4	4	21	24.4286	0	0	0	0	0	0	3	3.625	0	0	1	1	0	0
24.cluster.2542	chr1_100Mb	34957829	85	Ambiguous	1	1.125	1	1.1429	1	1	7	7.2857	21	22.2857	0	0	3	3	0	0	0	0.1429	1	1	0	0.1429	0	0
24.cluster.2543	chr1_100Mb	34962507	530	Ambiguous	1	1.0649	6	6.8601	19	19.4642	62	66.4983	535	563.006	9	9.3855	21	24.6497	70	77.2988	143	151.341	58	60.395	55	55.6687	22	22.2821
24.cluster.2544	chr1_100Mb	34964053	93	Exclusive	0	0	0	0	0	0	1	1	17	17	0	0	6	8	13	13.5	5	5	2	2	2	2	1	1
24.cluster.2545	chr1_100Mb	34964509	76	Exclusive	0	0	0	0	0	0	2	2	8	8	0	0	0	0	2	2	8	8	0	0	0	0	0	0
24.cluster.2546	chr1_100Mb	34990830	34	Ambiguous	0	0	0	0	1	1	1	1	6	6	0	0	0	0	2	2.3333	6	6.6667	1	1	0	0	0	0
24.cluster.2547	chr1_100Mb	34994011	379	Ambiguous	0	0	2	2	6	6.1111	35	35.1667	285	286.433	2	2	25	26.1683	90	90.5	69	70.1111	36	36.1667	16	16	1	1
24.cluster.2548	chr1_100Mb	34997061	29	Exclusive	0	0	0	0	0	0	0	0	3	3	0	0	0	0	0	0	2	2	0	0	0	0	0	0
24.cluster.2549	chr1_100Mb	35067113	25	Ambiguous	0	0	0	0.1114	1	1	1	1	13	13	0	0	1	1	4	4.08	1	1	0	0	0	0	0	0
24.cluster.2550	chr1_100Mb	35134921	30	Ambiguous	1	1	0	0	0	0	3	3	8	8	1	1	0	0	0	0	1	1	0	0	0	0	0	0
24.cluster.2551	chr1_100Mb	35137871	35	Ambiguous	1	1	3	3.0909	1	1.225	4	4.25	36	37.175	1	1	4	6.4394	9	12.8758	20	23.2477	5	5.2222	0	0	0	0
24.cluster.2552	chr1_100Mb	35187234	28	Exclusive	0	0	0	0	0	0	0	0.5	3	4.5	0	0	0	0	2	4	3	6.5	0	0.5	0	0	0	0
24.cluster.2553	chr1_100Mb	35190209	35	Exclusive	0	0	0	0	0	0	2	2	18	18	0	0	0	0	0	0	0	0	0	0	0	0	0	0
24.cluster.2554	chr1_100Mb	35190725	199	Ambiguous	0	0	0	0	1	1	6	6	48	48	0	0	2	2	18	18	17	17	9	9	3	3	1	1
24.cluster.2555	chr1_100Mb	35191698	59	Exclusive	0	0	0	0	0	0	1	1	8	8	0	0	0	0	2	2	4	4	3	3	0	0	0	0
24.cluster.2556	chr1_100Mb	35192697	27	Exclusive	0	0	0	0	0	0	0	0	6	6	0	0	0	0.3333	0	0.3333	0	0	0	0	0	0	0	0
24.cluster.2557	chr1_100Mb	35210684	61	Ambiguous	1	1	0	0.0833	4	4	1	1.0127	30	30.2	1	1	3	3	16	16	31	31.0851	15	15.1	5	5	0	0
24.cluster.2558	chr1_100Mb	35218406	44	Exclusive	0	0	0	0	0	0	0	0	3	3	0	0	0	0	0	0	0	0	0	0	0	0	0	0
24.cluster.2559	chr1_100Mb	35219429	569	Ambiguous	9	9	22	22	12	12	83	83.0769	688	688.433	12	12	207	207	340	340	652	652	86	86	87	87	49	49
24.cluster.2560	chr1_100Mb	35221901	151	Ambiguous	5	5	6	6	3	3	25	25	140	140	1	1	22	22	40	40	141	141	17	17	8	8	2	2
24.cluster.2561	chr1_100Mb	35222645	181	Ambiguous	0	0	0	0	1	1	3	3	11	12.5	0	0	3	3.5	7	9.1667	5	5.5	2	2	1	1	0	0
24.cluster.2562	chr1_100Mb	35251512	49	Ambiguous	0	0.0534	0	0.3461	0	0.2922	4	4.0936	50	54.8985	1	1.0179	3	3.0479	6	6.7247	7	8.4167	6	6	3	3.5179	6	6
24.cluster.2563	chr1_100Mb	35278043	53	Exclusive	0	0	0	0	0	0	2	2	11	11	0	0	1	1	0	0	1	1	0	0	0	0	0	0
24.cluster.2564	chr1_100Mb	35278355	603	Ambiguous	5	5.4936	15	15.893	12	14.0696	67	72.6727	480	521.285	4	4.2	24	26.3258	68	73.8339	90	104.859	41	42.6551	17	19.3045	9	9.8583
24.cluster.2565	chr1_100Mb	35279688	381	Ambiguous	6	6	7	7.0016	6	7.5	46	49	434	450.654	7	7	15	16.6119	51	54.76	86	89.1789	33	34.25	11	11.5	6	6.5
24.cluster.2566	chr1_100Mb	35280203	392	Ambiguous	2	2.003	1	1.8797	2	2.6492	4	6.1758	40	54.5067	1	1.5779	2	3.6552	4	8.1295	9	15.4831	1	1.4025	4	5.2014	3	3.552
24.cluster.2567	chr1_100Mb	35454350	79	Exclusive	0	0	0	0	0	0	1	1	19	19	0	0	2	2	1	1	2	2	1	1	1	1	0	0
24.cluster.2568	chr1_100Mb	35459057	26	Ambiguous	0	0	0	0	0	0.35	0	0.2159	12	13.475	0	0.125	0	0.375	0	0.1	3	3.5068	2	2.1	2	2	0	0.25
24.cluster.2569	chr1_100Mb	35461748	47	Ambiguous	0	0	0	0.25	0	0	1	1	4	15.95	1	1	0	1	10	13	4	6.75	0	1	0	0.5	0	0.5
24.cluster.2570	chr1_100Mb	35466067	48	Exclusive	0	0	0	0	0	0	0	0	3	3	0	0	0	0	0	0	0	0	0	0	0	0	0	0
24.cluster.2571	chr1_100Mb	35495461	32	Exclusive	0	0	0	0	0	0	0	0	4	4	0	0	1	1	0	0	1	1	0	0	0	0	0	0
24.cluster.2572	chr1_100Mb	35501150	41	Ambiguous	0	0.0482	0	0.1601	0	0.2264	0	2.629	8	14.042	0	0.2619	0	1.0843	0	1.5686	0	1.2909	0	0.3809	0	0.0989	0	0.0337
24.cluster.2573	chr1_100Mb	35501330	59	Exclusive	0	0	0	0	0	0	6	6	28	28	0	0	5	5	16	16	22	22	7	7	0	0	1	1
24.cluster.2574	chr1_100Mb	35501884	49	Exclusive	0	0	0	0	0	0	1	1	3	3	0	0	0	0	0	0	0	0.5	0	0	0	0	0	0
24.cluster.2575	chr1_100Mb	35502070	34	Ambiguous	0	0	0	0.25	0	0	0	0	3	3	0	0	3	3.25	9	9.25	1	1	3	3	4	4	0	0
24.cluster.2576	chr1_100Mb	35502336	231	Exclusive	0	0	0	0	0	0	1	1	22	24.5	0	0	13	13	19	19	31	31	6	7	3	3.5	4	4
24.cluster.2577	chr1_100Mb	35502852	34	Exclusive	0	0	0	0	0	0	1	1	3	3.5	0	0	0	0	0	0	0	1	0	0	0	0	0	0
24.cluster.2578	chr1_100Mb	35540681	54	Exclusive	0	0	0	0	0	0	0	0	5	5.25	0	0	0	0	2	2.5769	1	1.2	1	1	2	2	0	0
24.cluster.2579	chr1_100Mb	35540888	69	Exclusive	0	0	0	0	0	0	0	0	11	11	0	0	0	0	0	0	0	0.5	1	1	0	0	0	0
24.cluster.2580	chr1_100Mb	35541181	557	Ambiguous	0	0	1	1	1	1	10	10	86	87.625	0	0	3	3.5	10	10	12	12.5	9	9	2	2	1	1
24.cluster.2581	chr1_100Mb	35542434	338	Ambiguous	1	1.6167	2	3.6179	5	7.15	16	24.7333	73	138.55	4	4.7833	7	11.7	15	23.375	19	34.6667	4	9.4	2	5.1167	5	5.4
24.cluster.2582	chr1_100Mb	35567170	41	Exclusive	0	0	0	0	0	0	1	1.5111	3	5.9944	0	0	0	0	0	0.25	0	0.5	0	0	0	0	0	0.1111
24.cluster.2583	chr1_100Mb	35567600	45	Ambiguous	0	0.55	0	0.6156	3	3.6141	7	7.8176	11	23.737	0	0.2909	0	0.2429	1	3.6892	5	7.4159	0	0.2212	0	0.0909	0	0.1111
24.cluster.2584	chr1_100Mb	35568812	88	Ambiguous	0	0	1	1	2	2	1	1	43	43	2	2	0	0	0	0	1	1	0	0	0	0	0	0
24.cluster.2585	chr1_100Mb	35570899	30	Exclusive	0	0	0	0	0	0	0	0	4	4	0	0	0	0	0	0	0	0	0	0	0	0	0	0
24.cluster.2586	chr1_100Mb	35576619	192	Ambiguous	1	1.0852	0	0.4427	0	1.0208	4	4.2891	16	17.6774	0	0	6	6.3904	3	4.0474	5	6.3375	0	0.1111	0	0	0	0
24.cluster.2587	chr1_100Mb	35612258	36	Exclusive	0	0	0	0	0	0	1	1.2	4	8.0538	0	0	0	0.5	9	9.6	2	3.2	0	0.2238	0	0.2	0	0.2
24.cluster.2588	chr1_100Mb	35651047	41	Ambiguous	0	0.0916	0	0.6792	0	0.8512	1	15.6487	12	64.7235	2	3.2787	0	6.2856	1	12.0161	2	24.178	1	9.1632	5	10.9552	1	3.7382
24.cluster.2589	chr1_100Mb	35731146	36	Ambiguous	0	0	0	0	2	2	17	17	31	31	0	0	5	5	0	0	0	0	0	0	0	0	0	0
24.cluster.2590	chr1_100Mb	35745496	84	Ambiguous	0	0	1	1	1	1	8	8	29	29	0	0	2	2	2	2	4	4	0	0	1	1	0	0
24.cluster.2591	chr1_100Mb	35761194	33	Ambiguous	0	0	0	0	1	1	4	4	38	38	0	0	1	1	7	7	3	3	7	7	1	1	2	2
24.cluster.2592	chr1_100Mb	35762345	39	Ambiguous	1	1	0	0.5	0	0	9	9.75	7	17.5	0	0	0	0	1	2.0833	2	4.75	2	2.3333	0	0	0	0
24.cluster.2593	chr1_100Mb	35762548	30	Exclusive	0	0	0	0	0	0	0	0	4	4.25	0	0	0	0	0	0	0	0	0	0	2	2	0	0
24.cluster.2594	chr1_100Mb	35889292	61	Exclusive	0	0	0	0	0	0	2	2	11	11	0	0	1	1	1	1	0	0	0	0	0	0	0	0
24.cluster.2595	chr1_100Mb	35912275	124	Ambiguous	0	0	11	11.0058	0	0	13	13.0058	65	65.2677	1	1.1	12	12	13	13.0024	9	9.0418	1	1.012	4	4.0179	0	0.0116
24.cluster.2596	chr1_100Mb	35915020	146	Ambiguous	0	0	1	1	0	0	4	4	16	16	0	0	0	0	1	1	1	1	0	0	0	0	0	0
24.cluster.2597	chr1_100Mb	35915307	35	Ambiguous	0	0	0	0	1	1	0	0.5	7	7	0	0	0	0	1	2	0	0	0	0	0	0	2	2
24.cluster.2598	chr1_100Mb	35916378	27	Exclusive	0	0	0	0	0	0	0	0	4	4	0	0	0	0	0	0	0	0	0	0	0	0	0	0
24.cluster.2599	chr1_100Mb	35922979	30	Ambiguous	0	0	4	4	1	1	1	1.125	8	9.0214	0	0.2	6	6	9	9.125	4	4.2268	2	2	1	1.25	0	0
24.cluster.2600	chr1_100Mb	35950541	30	Ambiguous	0	0	0	0	0	0.0182	0	0.0538	3	3.2811	0	0.0093	0	0	1	1.0194	0	0.077	0	0	0	0	0	0
24.cluster.2601	chr1_100Mb	35951037	46	Exclusive	0	0	0	0	0	0	0	0	4	4.4103	0	0	0	0.0556	1	1.0714	0	0.25	0	0	1	1	0	0
24.cluster.2602	chr1_100Mb	35972972	38	Ambiguous	0	0	1	1	0	0	0	0	5	5	0	0	1	1	3	3	9	9	0	0	1	1	0	0
24.cluster.2603	chr1_100Mb	35974250	27	Ambiguous	0	0	0	0.0333	0	0.1667	0	0.4	4	4.5069	0	0	0	0.0989	1	1.4333	0	0.8978	0	0.0333	0	0	0	0
24.cluster.2604	chr1_100Mb	35981135	44	Ambiguous	0	0	0	0	0	0.5	0	0	3	3	0	0	0	0	0	0	0	0	0	0	0	0	0	0
24.cluster.2605	chr1_100Mb	35988414	244	Ambiguous	0	0	2	2	1	1	23	23	258	269.25	1	1	0	0	0	0	2	2	1	1	0	0	0	0
24.cluster.2606	chr1_100Mb	35990035	128	Ambiguous	0	0	0	0.0294	0	0	1	1	14	14	0	0	0	0.4	1	2	1	1.6769	0	0	0	0	0	0
24.cluster.2607	chr1_100Mb	36305949	26	Ambiguous	0	0	0	0.2	0	0	1	1	35	36.5	0	0	1	3.0673	0	1.5095	1	3.6436	0	0.4	1	1	0	0
24.cluster.2608	chr1_100Mb	36510975	25	Ambiguous	0	0.5	1	1	0	0	0	0	11	11	0	0	0	0	0	0.5	0	0.5	0	0	0	0	0	0
24.cluster.2609	chr1_100Mb	36570523	118	Ambiguous	0	0.1429	0	2.7321	0	3.369	0	10.2238	14	82.1405	1	1.3333	3	6.375	2	15.9131	5	26.8647	3	8.1286	0	1.2095	0	0.5429
24.cluster.2610	chr1_100Mb	36589325	27	Exclusive	0	0	0	0	0	0	0	0	3	3	0	0	1	1	0	0	3	3	0	0	0	0	0	0
24.cluster.2611	chr1_100Mb	36589577	52	Ambiguous	1	1	1	1	1	1.3333	2	2.6667	7	8.5	0	0	3	3.6952	5	6.5	3	4	0	0.3333	0	0	1	1
24.cluster.2612	chr1_100Mb	36742580	35	Ambiguous	0	0	1	1	0	0.1176	1	1	13	14.3125	1	1	0	1.1639	2	4.5071	8	9.5294	1	1.1176	4	4.5625	1	1
24.cluster.2613	chr1_100Mb	36742766	96	Ambiguous	0	0.1429	0	0.7623	0	0.6762	0	3.0155	22	67.7786	0	0.2	0	3.327	0	11.2751	1	42.9687	0	4.3147	0	1.8857	0	0.7667
24.cluster.2614	chr1_100Mb	36748999	43	Ambiguous	0	0	0	0.0556	3	3.0556	4	4.3222	43	46.8361	1	1	1	1.1498	19	19.398	15	15.9263	0	0.1111	1	1.5444	0	0.1111
24.cluster.2615	chr1_100Mb	36749191	117	Ambiguous	1	1.1111	4	5.1111	0	1.695	4	9.7067	56	103.057	0	0.5595	1	7.143	6	32.2281	31	58.7901	6	9.0176	5	8.536	0	0.7917
24.cluster.2616	chr1_100Mb	36749409	80	Ambiguous	0	0	0	0	2	2	1	1	36	36.3333	0	0	3	3	3	3.7	11	13	1	1	7	7	0	0
24.cluster.2617	chr1_100Mb	36750476	32	Exclusive	0	0	0	0	0	0	5	5	5	5	0	0	2	2	2	2	0	0	0	0	0	0	0	0
24.cluster.2618	chr1_100Mb	36797524	28	Ambiguous	0	0.0024	0	0.0037	0	0.0554	0	0.0215	3	3.1852	0	0.0028	0	0.003	0	0.0188	1	1.1355	0	0.0016	0	0.0075	0	0.0069
24.cluster.2619	chr1_100Mb	36833297	40	Exclusive	0	0	0	0	0	0	0	0	3	3	0	0	1	1	3	3	1	1	0	0	0	0	0	0
24.cluster.2620	chr1_100Mb	36834102	32	Ambiguous	0	0	0	0.1471	1	1.5	0	0.2857	3	3.4333	0	0	0	0.0238	0	1.3627	1	1.7	0	0.2	0	0	0	0
24.cluster.2621	chr1_100Mb	36853846	36	Ambiguous	0	0	0	0.9014	2	2.516	4	5.9167	17	33	1	1	1	8.9167	11	17.903	8	13.357	1	3.25	2	2.8333	3	4.3333
24.cluster.2622	chr1_100Mb	36920018	44	Ambiguous	0	0.1511	0	2.564	0	1.239	11	19.987	58	116.894	0	0.4451	4	9.5014	30	46.0347	57	80.5396	6	14.7263	5	15.7696	10	11.4944
24.cluster.2623	chr1_100Mb	37001792	31	Ambiguous	0	0.0073	0	0.0094	0	0.0769	0	0.1167	6	6.2917	0	0	0	0.0073	0	0.1211	4	4.0625	0	0	0	0	0	0
24.cluster.2624	chr1_100Mb	37082844	27	Exclusive	0	0	0	0	0	0	0	0	7	7	0	0	8	8	10	10	31	31	5	5	5	5	0	0
24.cluster.2625	chr1_100Mb	37130196	96	Ambiguous	0	0	0	0	0	0	0	0.1111	17	17.4833	1	1	1	1	1	1	0	0.375	0	0	1	1	0	0
24.cluster.2626	chr1_100Mb	37138354	28	Ambiguous	0	0.0948	0	0.0602	0	0.0595	0	0.339	4	6.8134	0	0	2	2.3579	0	0.7956	2	3.0361	0	0.0946	0	0.1186	0	0.0812
24.cluster.2627	chr1_100Mb	37150162	30	Ambiguous	0	1.0002	0	0.6707	0	0.37	0	3.5435	3	18.6608	0	0.3673	0	0.5061	0	0.6837	0	1.1722	0	0.3383	0	0.0041	0	0.8676
24.cluster.2628	chr1_100Mb	37151365	26	Exclusive	0	0	0	0	0	0	1	1	9	9	0	0	1	1	4	4	3	3	0	0	1	1	0	0
24.cluster.2629	chr1_100Mb	37286625	47	Ambiguous	0	0.0001	0	0.0033	0	0.0091	0	0.0089	4	4.143	0	0.0002	0	0.0082	0	0.1648	0	0.1078	0	0.0375	0	0.0094	0	0.0024
24.cluster.2630	chr1_100Mb	37388321	26	Exclusive	0	0	0	0	0	0	2	2	11	11	0	0	0	0	0	0.5	0	0	0	0	0	0	0	0
24.cluster.2631	chr1_100Mb	37406960	30	Exclusive	0	0	0	0	0	0	2	2	3	3	0	0	0	0	0	0	1	1	0	0	1	1	0	0
24.cluster.2632	chr1_100Mb	37457421	49	Ambiguous	0	0	2	2	0	0	2	2	9	9	0	0	4	4	1	1	1	1	0	0	0	0	0	0
24.cluster.2633	chr1_100Mb	37467382	26	Ambiguous	0	0	0	0.008	0	0	1	1.6689	7	8.5833	0	0	0	0.016	1	1.0667	0	0	1	1	0	0	0	0
24.cluster.2634	chr1_100Mb	37467767	26	Exclusive	0	0	0	0	0	0	0	0	5	5	0	0	0	0	9	9	4	4	1	1	0	0	0	0
24.cluster.2635	chr1_100Mb	37471734	181	Ambiguous	1	1.014	1	1.0198	1	1.0667	3	3.955	9	13.1405	0	0	1	1.0232	4	4.4397	0	1.7829	2	2.1372	0	0.8214	0	0.375
24.cluster.2636	chr1_100Mb	37472715	135	Ambiguous	0	0.0729	0	0.0989	0	0.0377	2	2.7029	22	28.5899	3	3	0	2.5344	1	3.3672	3	6.483	3	3.6235	1	1.4667	1	1.2239
24.cluster.2637	chr1_100Mb	37473995	57	Ambiguous	0	0.0039	0	0.0045	0	0.0036	3	3.1212	3	3.9186	0	0.0188	0	0.007	0	0.0283	0	0.7003	1	1.0071	0	0.0028	0	0.036
24.cluster.2638	chr1_100Mb	37474254	41	Exclusive	0	0	0	0	0	0	1	1.0625	8	8.9095	0	0	0	0	1	1	0	0.0769	0	0	0	0.5	0	0
24.cluster.2639	chr1_100Mb	37531038	62	Ambiguous	0	0	0	0	0	0	1	1	11	11	1	1	1	1	1	1	3	3	0	0	0	0	0	0
24.cluster.2640	chr1_100Mb	37588195	160	Ambiguous	0	0	3	3	3	3	27	27.5	229	233.5	1	1	14	14.5	37	37.5	51	52	8	8.5	16	16	10	10
24.cluster.2641	chr1_100Mb	37696556	213	Ambiguous	0	0	1	1	1	1	1	1	10	10	0	0	0	0	1	1	2	2	1	1	0	0	1	1
24.cluster.2642	chr1_100Mb	37696883	27	Ambiguous	0	0	1	1	1	1	1	1	6	6	0	0	1	1	9	9	2	2	0	0	1	1	0	0
24.cluster.2643	chr1_100Mb	37697802	29	Ambiguous	1	1	1	1	0	0	1	1.0125	12	12.225	1	1	3	3	4	4.0059	19	19	1	1	0	0	0	0
24.cluster.2644	chr1_100Mb	37704918	47	Exclusive	0	0	0	0	0	0	0	0	3	3	0	0	0	0	0	0	2	2	0	0	0	0	0	0
24.cluster.2645	chr1_100Mb	37709840	30	Exclusive	0	0	0	0	0	0	0	0	3	3	0	0	0	0	0	0	0	0	0	0	0	0	0	0
24.cluster.2646	chr1_100Mb	37714287	27	Ambiguous	0	0	0	0	1	1	2	3.2115	9	14.3722	0	0.0909	0	1.2583	0	4.3205	1	1.75	0	0.4167	0	0.1	0	0
24.cluster.2647	chr1_100Mb	37714489	31	Ambiguous	0	0	0	0	1	1	0	0	4	4.1667	0	0	0	0	0	0	0	0	0	0	0	0	0	0
24.cluster.2648	chr1_100Mb	37719396	26	Exclusive	0	0	0	0	0	0	2	2	6	6	0	0	0	0.069	1	1	0	0	0	0	0	0	0	0
24.cluster.2649	chr1_100Mb	37726179	399	Ambiguous	1	1.5	4	4.7	5	5	21	24.1111	161	191.976	6	6	4	6.0333	13	17.08	22	31.1109	15	18.5	9	15	2	2.5
24.cluster.2650	chr1_100Mb	37751234	119	Ambiguous	0	0	0	1	0	0	1	2	39	39	0	0	2	3	9	9	18	19	8	8	3	4	2	2
24.cluster.2651	chr1_100Mb	37751461	32	Ambiguous	0	0.5	0	0.011	0	0	1	1.0114	25	25.3111	1	1	2	2.0588	2	2.0777	3	3.2492	3	3	1	1	1	1
24.cluster.2652	chr1_100Mb	37752344	133	Ambiguous	0	0	0	0	2	2	3	3	16	16	0	0	1	1	2	2	3	3	3	3	1	1	0	0
24.cluster.2653	chr1_100Mb	37752657	124	Ambiguous	0	0	1	1	0	0	1	1	19	19	0	0	4	4	4	4	11	11	1	1	1	1	0	0
24.cluster.2654	chr1_100Mb	37753008	40	Exclusive	0	0	0	0	0	0	0	0	8	8	0	0	1	1	1	1	0	0	0	0	0	0	0	0
24.cluster.2655	chr1_100Mb	37775088	333	Ambiguous	1	1.0087	5	5	1	1.8333	10	10.2647	79	84.2434	1	1	10	10.509	22	26.1481	27	30.134	4	4.5147	4	4	4	4
24.cluster.2656	chr1_100Mb	37778769	45	Ambiguous	0	0	0	0	0	0	0	1.2619	8	12.6557	0	0.04	0	0.25	0	0.047	1	2.5	1	1	0	0.5	0	0
24.cluster.2657	chr1_100Mb	37802165	27	Ambiguous	0	0.0588	0	0.265	0	0.265	0	0.9049	3	8.1311	0	0.3611	0	1.034	0	1.453	0	2.9777	1	1	1	1.7318	0	0.125
24.cluster.2658	chr1_100Mb	37803217	339	Ambiguous	0	0.1296	0	0.3807	0	0.8801	2	5.2038	33	63.5239	0	0.1538	1	4.0095	4	9.9375	8	15.5564	2	4.9989	1	1.9721	2	2.3261
24.cluster.2659	chr1_100Mb	37804250	52	Ambiguous	0	0	0	0	0	0	1	1	10	10	1	1	0	0	0	0	0	0	0	0	0	0	0	0
24.cluster.2660	chr1_100Mb	37841004	39	Ambiguous	1	3	4	5.5	0	0.5	4	8	67	107.5	1	1.5	1	2.8333	0	0	0	0.5	0	0	0	0	0	0
24.cluster.2661	chr1_100Mb	37850808	30	Exclusive	0	0	0	0	0	0	3	3.029	7	7.2017	0	0	0	0.0446	0	0.0186	0	0.012	0	0	0	0.0125	0	0
24.cluster.2662	chr1_100Mb	37878145	28	Exclusive	0	0	0	0	0	0	0	0	3	3.5	0	0	0	0	1	1	3	3	1	1	0	0	0	0
24.cluster.2663	chr1_100Mb	37940607	260	Ambiguous	0	0	0	0	0	0	1	1	32	32	1	1	1	1	5	5	5	5	3	3	1	1	0	0
24.cluster.2664	chr1_100Mb	37946353	353	Ambiguous	0	0	1	1	3	3	3	3	55	55	0	0	5	5	10	10	14	14	2	2	3	3	0	0
24.cluster.2665	chr1_100Mb	37946880	27	Exclusive	0	0	0	0	0	0	2	2	4	4	0	0	0	0	0	0	0	0	0	0	0	0	0	0
24.cluster.2666	chr1_100Mb	38000343	40	Ambiguous	0	0.0141	1	1.1423	1	1.0967	0	0.5208	27	34.7588	1	1.0748	2	2.4047	3	3.8952	0	3.0991	1	1.42	2	2.6284	0	0.7428
24.cluster.2667	chr1_100Mb	38011840	27	Exclusive	0	0	0	0	0	0	0	0	4	4	0	0	0	0	2	2	0	0	0	0	0	0	0	0
24.cluster.2668	chr1_100Mb	38013108	33	Exclusive	0	0	0	0	0	0	1	1	3	3	0	0	0	0	0	0	0	0	1	1	0	0	0	0
24.cluster.2669	chr1_100Mb	38049004	52	Exclusive	0	0	0	0	0	0	0	0	3	3	0	0	0	0	0	0	0	0	0	0	0	0	0	0
24.cluster.2670	chr1_100Mb	38049840	63	Ambiguous	0	0	0	0.0455	0	0	0	0.2279	10	13.6563	0	0.2532	0	0.0345	0	0.2	0	0.5508	0	0.05	0	0	0	0.1429
24.cluster.2671	chr1_100Mb	38061542	171	Ambiguous	2	2	2	2	1	1	18	18	88	88	1	1	2	2	13	13	11	11	2	2	1	1	0	0
24.cluster.2672	chr1_100Mb	38094625	57	Exclusive	0	0	0	0	0	0	0	0	5	5.2435	0	0	0	0.0667	0	0.0417	0	0	0	0	0	0	0	0
24.cluster.2673	chr1_100Mb	38094805	90	Ambiguous	0	0	2	2	2	2	20	21.9167	154	156.875	1	1	11	11.669	13	13.5861	62	63.1111	7	7	7	7.3333	0	0
24.cluster.2674	chr1_100Mb	38095078	62	Ambiguous	1	1.0345	1	1.1111	2	2	7	10.6944	71	97.5848	0	2	2	3.2647	5	6.1908	10	13.8542	4	5.0833	4	4.6111	2	3.5
24.cluster.2675	chr1_100Mb	38096711	36	Ambiguous	0	0	0	0	0	0	0	0	8	8	1	1	0	0	0	0	0	0	0	0	0	0	0	0
24.cluster.2676	chr1_100Mb	38098701	37	Exclusive	0	0	0	0	0	0	1	1	4	6	0	0	0	0	0	0.5	0	1	0	0	0	0	0	0
24.cluster.2677	chr1_100Mb	38105337	159	Ambiguous	0	0	1	1	2	2	5	5	50	51	0	0	2	2	7	7	5	5	2	2	2	2	0	0
24.cluster.2678	chr1_100Mb	38105654	51	Ambiguous	0	0	0	0	1	1	2	2.5	8	8	0	0	0	0	0	0	0	0	0	0	0	0	0	0
24.cluster.2679	chr1_100Mb	38117541	28	Ambiguous	0	0.0008	0	0.0012	0	0.0029	2	2.0159	3	3.1044	0	0.0011	1	1.0033	2	2.0116	3	3.1134	0	0.0175	2	2.0021	0	0.0005
24.cluster.2680	chr1_100Mb	38118172	32	Exclusive	0	0	0	0	0	0	3	3	3	3	0	0	0	0	0	0	0	0	0	0	0	0	0	0
24.cluster.2681	chr1_100Mb	38118956	174	Ambiguous	0	0	1	1	0	0.0083	1	1	32	32.01	0	0	2	2	1	2	9	9	0	0	0	0	0	0
24.cluster.2682	chr1_100Mb	38165222	27	Ambiguous	0	0	0	0.0417	0	0	1	1.3333	6	6	0	0	0	0	0	0.7853	1	1.1111	0	0	0	0	0	0
24.cluster.2683	chr1_100Mb	38167556	32	Ambiguous	0	0.0285	0	0.0713	0	0.0276	0	1.0299	6	10.0952	0	0.172	0	0.2674	0	1.6141	1	3.7154	0	0.2441	0	0.2677	1	1.0355
24.cluster.2684	chr1_100Mb	38168256	26	Exclusive	0	0	0	0	0	0	0	0	3	3.5	0	0	1	1	0	0	1	1.5208	0	0	0	0	1	1
24.cluster.2685	chr1_100Mb	38196029	37	Exclusive	0	0	0	0	0	0	0	0	4	4	0	0	0	0	2	2	6	6	2	2	1	1	0	0
24.cluster.2686	chr1_100Mb	38196193	33	Exclusive	0	0	0	0	0	0	1	1	4	4	0	0	2	2	6	6	15	15	1	1	2	2	0	0
24.cluster.2687	chr1_100Mb	38198994	31	Exclusive	0	0	0	0	0	0	0	0.5	13	13.3333	0	0	0	0	0	0	3	3.25	0	0	0	0	0	0
24.cluster.2688	chr1_100Mb	38199144	79	Exclusive	0	0	0	0	0	0	1	1.3333	11	13	0	0	0	0	0	0.4167	0	1.5	2	2	1	1	1	1
24.cluster.2689	chr1_100Mb	38199327	412	Ambiguous	2	2	0	0.6667	0	0.3463	13	14.858	70	89.5994	3	3.2	2	3.7147	5	7.7417	24	31.8079	8	9.3222	0	1.4576	2	2.8
24.cluster.2690	chr1_100Mb	38212761	254	Ambiguous	1	1	4	4	11	11	40	40	687	688.5	8	8	4	4	9	9	17	17	7	7	2	2	0	0
24.cluster.2691	chr1_100Mb	38214321	182	Ambiguous	1	1.5	1	1	0	0	11	11	55	55	1	1	4	4	3	3	6	6	2	2	2	2	0	0
24.cluster.2692	chr1_100Mb	38214634	427	Ambiguous	0	0.5	2	2.75	3	4.3333	19	25.85	159	236.667	4	6.5	15	21.4762	63	74.6167	96	108.867	15	17.75	16	22.8333	3	11.0833
24.cluster.2693	chr1_100Mb	38215282	65	Ambiguous	0	0.0061	0	0.0385	1	1	0	0.1808	10	10.959	1	1	1	1.0262	1	1.2015	7	7.4262	0	0.022	0	0.15	0	0
24.cluster.2694	chr1_100Mb	38309881	28	Exclusive	0	0	0	0	0	0	0	0	5	5.3333	0	0	0	0	0	0.3333	0	0	0	0.3333	0	0	0	0
24.cluster.2695	chr1_100Mb	38310289	119	Ambiguous	0	0	0	0.5	0	0	1	1.5	13	18.8333	0	0.5	0	1	1	2	2	3	0	0	0	0	0	0.5
24.cluster.2696	chr1_100Mb	38310546	110	Ambiguous	0	0	1	1.5	1	1	7	9.5	51	91.5	1	2	0	2	0	2	5	6.5	4	4.5	2	3.5	1	4
24.cluster.2697	chr1_100Mb	38323501	58	Ambiguous	0	0	0	0	0	0	3	3	7	7	2	2	0	0	0	0	0	0	1	1	0	0	0	0
24.cluster.2698	chr1_100Mb	38325902	36	Ambiguous	0	0.0556	0	0	0	0.059	0	0.2633	6	9.351	0	0	0	0.4934	0	0.4369	0	0.1189	0	0.5	0	0.5	0	0
24.cluster.2699	chr1_100Mb	38327242	45	Ambiguous	0	0	0	0	0	0	0	0	3	3	1	1	0	0	0	0	0	0	0	0	0	0	0	0
24.cluster.2700	chr1_100Mb	38448070	44	Ambiguous	0	0.0149	0	0.1007	1	1.871	1	1.0277	8	8.7712	0	0	0	0.1019	0	0.2643	5	5.8266	1	1.1092	0	0	1	1.0111
24.cluster.2701	chr1_100Mb	38536315	29	Exclusive	0	0	0	0	0	0	1	1	4	4	0	0	0	0	1	1	2	2	1	1	0	0	0	0
24.cluster.2702	chr1_100Mb	38619490	89	Ambiguous	0	0	0	0	0	0	1	3.6667	11	18.8733	1	1	2	2.8678	1	5.3	4	10.2678	0	2.7	1	3.5	2	3
24.cluster.2703	chr1_100Mb	38624831	85	Exclusive	0	0	0	0	0	0	0	2.6667	15	22.8733	0	0	3	3.8678	6	10.3	12	18.2678	0	2.7	0	2.5	1	2
24.cluster.2704	chr1_100Mb	38625197	32	Exclusive	0	0	0	0	0	0	1	2.5	3	11	0	0	0	0	1	1	0	0	0	0	0	0	0	0
24.cluster.2705	chr1_100Mb	38628770	45	Ambiguous	0	0.125	0	0.0909	0	0.2159	0	0.125	3	4.625	0	0	0	0	0	0.125	4	4.2159	0	0.125	0	0.125	0	0
24.cluster.2706	chr1_100Mb	38630982	88	Ambiguous	0	0	0	0	1	1	0	0	7	7.3333	0	0	0	0	4	4.6667	3	4.8333	0	0	0	0.5	0	0
24.cluster.2707	chr1_100Mb	38663511	27	Ambiguous	0	0	0	0.0365	0	0.0197	0	0.1266	3	4.5227	0	0.0154	0	0.1179	0	0.3246	1	1.2634	0	0.1069	0	0.0309	0	0.0212
24.cluster.2708	chr1_100Mb	38717993	48	Exclusive	0	0	0	0	0	0	0	0	5	5.05	0	0	0	0	2	2	1	1	0	0	0	0	1	1
24.cluster.2709	chr1_100Mb	38726839	74	Ambiguous	0	0	0	0	1	1	1	1	6	6	0	0	1	1	3	3	10	10	2	2	0	0	0	0
24.cluster.2710	chr1_100Mb	38727150	31	Exclusive	0	0	0	0	0	0	0	0	5	5	0	0	0	0	1	1	1	1	0	0	0	0	0	0
24.cluster.2711	chr1_100Mb	38740875	623	Ambiguous	1	1	3	3	3	3	23	24.3333	181	188.25	4	4.8333	10	10	28	28.5	31	31	11	11.5	2	2.3333	3	3
24.cluster.2712	chr1_100Mb	38846349	43	Ambiguous	0	0.0396	0	0.0801	0	0.1344	1	1.6667	7	18.3774	0	0.0707	0	1.3407	0	3.1695	0	3.7858	0	1.5996	0	0.8991	0	0.2617
24.cluster.2713	chr1_100Mb	38873464	369	Ambiguous	0	0	0	0	0	0	8	8	66	66	2	2	4	4	7	7	14	14	1	1	2	2	2	2
24.cluster.2714	chr1_100Mb	38874008	823	Ambiguous	0	0	3	3	3	3	22	22	202	202	3	3	8	8	38	38	34	34	11	11	15	15	5	5
24.cluster.2715	chr1_100Mb	39012948	109	Ambiguous	1	1	0	0	2	2	5	5	43	43	1	1	2	2	5	5	3	3	1	1	1	1	2	2
24.cluster.2716	chr1_100Mb	39039339	35	Exclusive	0	0	0	0	0	0	0	0.5	6	6.5	0	0	0	0	0	0	0	0	0	0	0	0	0	0
24.cluster.2717	chr1_100Mb	39042481	65	Ambiguous	1	1.5	0	0.0476	0	0.6452	0	0.5381	10	16.6524	0	0.05	0	0.75	2	4.3429	0	2.7119	0	0.581	0	0.1905	0	0
24.cluster.2718	chr1_100Mb	39058633	43	Ambiguous	1	1	1	1	0	0	0	0	14	14	0	0	0	0	5	5	2	2	0	0	1	1	0	0
24.cluster.2719	chr1_100Mb	39058850	133	Ambiguous	0	0	1	1	0	0	4	4	34	34	0	0	5	5	12	12	23	23	3	3	0	0	0	0
24.cluster.2720	chr1_100Mb	39059231	28	Exclusive	0	0	0	0	0	0	1	1	17	17	0	0	2	2	0	0	3	3	0	0	0	0	0	0
24.cluster.2721	chr1_100Mb	39101566	50	Exclusive	0	0	0	0	0	0	0	0	3	3	0	0	0	0	0	0	0	0	0	0	0	0	0	0
24.cluster.2722	chr1_100Mb	39110097	27	Ambiguous	0	0.1617	0	0.5735	0	0.4601	4	6.8282	7	19.8154	0	0.3557	0	0.6429	4	6.3957	5	7.1113	0	0.787	0	0.7574	0	0.1064
24.cluster.2723	chr1_100Mb	39212181	43	Exclusive	0	0	0	0	0	0	0	0	4	4	0	0	0	0	0	0	2	2	0	0	0	0	0	0
24.cluster.2724	chr1_100Mb	39212641	35	Ambiguous	0	0	0	0.0783	0	0.0323	2	2.8667	4	7.9987	0	0	0	0.6353	0	1.1566	0	0.5919	0	0	0	0	1	1
24.cluster.2725	chr1_100Mb	39220109	112	Ambiguous	0	0	0	0	0	0.25	0	0	11	11.25	0	0	0	0	0	0.75	1	1.75	0	0	0	0.25	1	1
24.cluster.2726	chr1_100Mb	39240554	42	Exclusive	0	0	0	0	0	0	0	0	3	3.2083	0	0	0	0.1429	0	0	1	1	0	0	0	0	0	0
24.cluster.2727	chr1_100Mb	39240728	124	Ambiguous	0	0	0	0	0	0	3	3	26	26	1	1	1	1	2	2	1	1	0	0	1	1	0	0
24.cluster.2728	chr1_100Mb	39245305	26	Ambiguous	0	0	0	0	1	1	0	0	5	5	0	0	0	0	0	0	0	0	0	0	0	0	0	0
24.cluster.2729	chr1_100Mb	39252551	26	Ambiguous	1	1.2198	2	4.1956	0	6.3149	0	11.1677	4	73.171	0	0.4952	8	9.8214	16	25.213	6	73.1611	0	7.1863	1	3.8952	0	1.0385
24.cluster.2730	chr1_100Mb	39337458	29	Exclusive	0	0	0	0	0	0	2	2	9	9	0	0	0	0	0	0	2	2	0	0	0	0	0	0
24.cluster.2731	chr1_100Mb	39584000	40	Ambiguous	0	0	1	1	0	0	0	0	7	7	0	0	1	1	2	2	1	1	1	1	2	2	0	0
24.cluster.2732	chr1_100Mb	39593924	32	Ambiguous	0	0	1	1	0	0	3	3	16	16	0	0	2	2	7	7	7	7	2	2	0	0	0	0
24.cluster.2733	chr1_100Mb	39598588	118	Ambiguous	0	0	0	0	0	0.5	7	7.1	52	53	2	2	0	0	2	2	7	7	3	3	4	4	1	1
24.cluster.2734	chr1_100Mb	39670068	28	Exclusive	0	0	0	0	0	0	0	0	3	3	0	0	0	0	0	0	0	0	0	0	0	0	0	0
24.cluster.2735	chr1_100Mb	39738233	44	Exclusive	0	0	0	0	0	0	1	1	14	14	0	0	0	0	0	0	0	0	0	0	0	0	0	0
24.cluster.2736	chr1_100Mb	39758650	38	Exclusive	0	0	0	0	0	0	0	2.5	4	7.25	0	0	0	0.5	0	0	1	1.5	0	0	0	0	0	0
24.cluster.2737	chr1_100Mb	39800423	36	Exclusive	0	0	0	0	0	0	1	1	4	4	0	0	0	0	0	0	0	0	0	0	0	0	0	0
24.cluster.2738	chr1_100Mb	39810609	190	Ambiguous	0	0	2	2	2	2	11	11	83	83	0	0	5	5	28	28	25	25	8	8	6	6	0	0
24.cluster.2739	chr1_100Mb	39826190	28	Ambiguous	0	0	2	2	0	0	1	1.1111	3	3.0909	0	0	0	0	0	0	0	0	0	0	0	0	0	0
24.cluster.2740	chr1_100Mb	39844521	40	Ambiguous	0	0	0	0	1	1	1	1	9	9	0	0	0	0	0	0	0	0	0	0	0	0	0	0
24.cluster.2741	chr1_100Mb	39845668	74	Exclusive	0	0	0	0	0	0	1	1	15	15	0	0	0	0	5	5	3	3	2	2	0	0	0	0
24.cluster.2742	chr1_100Mb	39845879	64	Exclusive	0	0	0	0	0	0	1	1	10	10	0	0	0	0	3	3	8	8	1	1	0	0	0	0
24.cluster.2743	chr1_100Mb	39846324	100	Ambiguous	0	0	1	1	0	0	1	1	12	12	0	0	2	2	9	9	2	2	2	2	3	3	0	0
24.cluster.2744	chr1_100Mb	39846556	30	Exclusive	0	0	0	0	0	0	1	1	4	4	0	0	1	1	2	2	0	0	0	0	0	0	0	0
24.cluster.2745	chr1_100Mb	39847650	35	Exclusive	0	0	0	0	0	0	0	0.0286	4	4.0312	0	0	0	0	0	0.0286	0	0	0	0	0	0	0	0
24.cluster.2746	chr1_100Mb	39866180	65	Ambiguous	0	0	1	1	0	0	1	1	6	7.5	0	0	0	0.7	0	0	4	4.2	0	0	0	0	0	0
24.cluster.2747	chr1_100Mb	39873019	155	Ambiguous	0	0	1	1	0	0	1	1.8	16	22.5667	0	0.4	1	1.2	1	1.9	3	4.3	0	1.4667	1	3.1	0	0.8667
24.cluster.2748	chr1_100Mb	39873410	35	Exclusive	0	0	0	0	0	0	1	1	8	10.5	0	0	0	1.5	0	0.5	0	0	0	0	0	0	0	0
24.cluster.2749	chr1_100Mb	39890206	30	Exclusive	0	0	0	0	0	0	2	2	9	9	0	0	0	0	0	0	0	0	0	0	0	0	0	0
24.cluster.2750	chr1_100Mb	39890472	33	Exclusive	0	0	0	0	0	0	0	0	4	4	0	0	0	0	0	0	2	2	0	0	0	0	0	0
24.cluster.2751	chr1_100Mb	39890639	33	Exclusive	0	0	0	0	0	0	0	0	3	3	0	0	0	0	1	1	0	0	0	0	0	0	0	0
24.cluster.2752	chr1_100Mb	39890818	27	Exclusive	0	0	0	0	0	0	1	1	28	28	0	0	0	0	0	0	0	0	1	1	0	0	0	0
24.cluster.2753	chr1_100Mb	39897722	44	Ambiguous	0	0	1	1.25	1	1.8583	1	3.522	78	90.3291	5	5.2159	1	1.6042	0	0.9667	1	2.4583	0	0.1875	1	1.6417	0	0.25
24.cluster.2754	chr1_100Mb	39898831	29	Ambiguous	0	0	1	1	0	0	0	0	25	25.4444	0	0	1	1	0	0.1429	0	0.3333	1	1	2	2	0	0
24.cluster.2755	chr1_100Mb	39985787	246	Ambiguous	2	2	0	0	1	1	3	3.0476	30	30.2159	0	0	2	2	5	5	6	6	0	0	2	2	0	0
24.cluster.2756	chr1_100Mb	39988405	31	Exclusive	0	0	0	0	0	0	7	7	16	16	0	0	1	1	1	1	2	2	0	0	2	2	1	1
24.cluster.2757	chr1_100Mb	39994254	234	Ambiguous	2	2	8	9.5	7	7	47	48	179	179	4	4	13	14.3333	51	51.5	67	70	9	9	7	7	5	5
24.cluster.2758	chr1_100Mb	39994684	42	Ambiguous	0	0	0	0.25	0	0.6667	5	5.25	15	15	0	0	0	0.125	1	1	2	2.25	0	0	1	1	0	0
24.cluster.2759	chr1_100Mb	40017613	50	Ambiguous	0	0	0	0	0	0	3	3	11	11	1	1	0	0	0	0	7	7	0	0	0	0	0	0
24.cluster.2760	chr1_100Mb	40038182	102	Ambiguous	0	0	0	0	0	0.75	1	1.75	8	13.5524	1	1	1	1.4786	7	8.827	15	17.1167	1	1.25	0	0.9167	0	0.1667
24.cluster.2761	chr1_100Mb	40043584	113	Ambiguous	1	1.0312	0	0	0	0	4	4.3409	83	84.25	2	2	0	0.0435	0	0.6937	2	2	1	1	3	3.25	2	2
24.cluster.2762	chr1_100Mb	40043941	277	Ambiguous	0	0	0	0.5	3	3	4	5	48	52	1	1	4	4.5	11	18	27	35	5	7	7	8	2	2
24.cluster.2763	chr1_100Mb	40045322	64	Exclusive	0	0	0	0	0	0	1	1	5	5	0	0	0	0	2	2	1	1	0	0	0	0	0	0
24.cluster.2764	chr1_100Mb	40051525	27	Exclusive	0	0	0	0	0	0	0	0.25	4	4.75	0	0	0	0	0	0	0	0	0	0	0	0.25	0	0
24.cluster.2765	chr1_100Mb	40052323	39	Ambiguous	0	0.0112	0	0.0614	0	0.0094	1	1.0794	6	10.2359	0	0.0119	0	0.0114	2	2.3534	0	0.8998	0	0.5849	0	0	0	0
24.cluster.2766	chr1_100Mb	40052822	42	Exclusive	0	0	0	0	0	0	1	1	6	6	0	0	0	0	0	0	1	1	0	0	0	0	0	0
24.cluster.2767	chr1_100Mb	40056531	304	Ambiguous	0	0	0	0	1	1	10	11	85	85	1	1	10	10	9	13.5	14	18.5	4	7.5	3	3	4	4
24.cluster.2768	chr1_100Mb	40057404	264	Ambiguous	0	0	0	0	1	1	5	5	89	89	2	2	3	3	19	19	7	7	2	2	0	0	1	1
24.cluster.2769	chr1_100Mb	40061043	271	Ambiguous	0	0	0	0.0714	1	1	6	6	61	62.25	0	0	2	2	7	7	13	13.2143	6	6.0833	2	2	1	1
24.cluster.2770	chr1_100Mb	40087382	29	Exclusive	0	0	0	0	0	0	0	0	3	3	0	0	0	0	0	0	0	0	0	0	0	0	0	0
24.cluster.2771	chr1_100Mb	40088849	64	Exclusive	0	0	0	0	0	0	0	0	9	9	0	0	0	0	1	1	1	1	0	0	0	0	0	0
24.cluster.2772	chr1_100Mb	40089051	36	Ambiguous	0	0	0	0	0	0.2667	0	1	9	26.9111	0	0.3333	0	0.2	0	1.0444	0	1.5159	0	0.254	0	1.4333	0	0.3333
24.cluster.2773	chr1_100Mb	40090950	53	Exclusive	0	0	0	0	0	0	0	0	7	7	0	0	0	0	0	0	1	1	0	0	0	0	0	0
24.cluster.2774	chr1_100Mb	40108164	34	Exclusive	0	0	0	0	0	0	3	3	6	6	0	0	0	0	1	1	1	1	0	0	0	0	0	0
24.cluster.2775	chr1_100Mb	40143713	27	Ambiguous	0	0.0345	0	0.145	0	0.2132	0	2.9087	5	18.4905	0	0.0202	0	2.1055	0	1.7629	0	1.4066	0	0.5633	0	0.0456	0	0.0269
24.cluster.2776	chr1_100Mb	40144055	44	Ambiguous	0	0.2	0	0	1	1.336	5	5.003	78	124.433	0	0	2	2.5056	2	3.3333	3	3.5136	0	2.5028	2	2	1	1
24.cluster.2777	chr1_100Mb	40184876	27	Ambiguous	0	0.0045	0	0.0045	0	0	0	0.028	4	4.2479	0	0.0148	0	0.0128	1	1.0182	1	1.5176	1	1	0	0	0	0.0092
24.cluster.2778	chr1_100Mb	40185871	41	Exclusive	0	0	0	0	0	0	0	0.0526	5	6.2	0	0	0	0	0	0.0213	0	0	0	0	0	0	0	0
24.cluster.2779	chr1_100Mb	40186044	41	Exclusive	0	0	0	0	0	0	0	0	4	4	0	0	4	4.5	4	6.5	3	5	1	1.5	0	0.5	0	0
24.cluster.2780	chr1_100Mb	40186212	99	Exclusive	0	0	0	0	0	0	0	0	9	9	0	0	0	0	1	1	9	9	0	0	1	1	0	0
24.cluster.2781	chr1_100Mb	40187305	39	Ambiguous	0	0	0	0	0	0	1	1	10	10	1	1	0	0	0	0	5	5.5	0	0	0	0	0	0
24.cluster.2782	chr1_100Mb	40188783	33	Exclusive	0	0	0	0	0	0	0	0	3	3	0	0	0	0	0	0	2	2	0	0	1	1	0	0
24.cluster.2783	chr1_100Mb	40195842	37	Ambiguous	0	0.1509	1	1.0598	0	0.1013	2	2.4831	16	22.8382	0	0.6675	1	1.1899	2	2.1286	7	7.7324	7	7.0856	1	1.3121	0	0.1325
24.cluster.2784	chr1_100Mb	40197519	41	Exclusive	0	0	0	0	0	0	0	0	4	4	0	0	0	0	0	0	0	0	0	0	0	0	0	0
24.cluster.2785	chr1_100Mb	40204030	67	Ambiguous	0	0	1	1.0163	0	0.0162	0	0.0421	16	16.9829	0	0	1	1.0146	17	17.5712	11	11.1114	0	0.0007	2	2.0393	0	0.0116
24.cluster.2786	chr1_100Mb	40221189	38	Exclusive	0	0	0	0	0	0	0	0	4	4	0	0	1	1	0	0	0	0	0	0	0	0	0	0
24.cluster.2787	chr1_100Mb	40244890	202	Ambiguous	0	0	2	2	2	2	1	1	33	33	1	1	0	0	10	10	8	8	2	2	0	0	1	1
24.cluster.2788	chr1_100Mb	40246426	33	Exclusive	0	0	0	0	0	0	1	1	5	5	0	0	0	0	0	0	0	0	0	0	0	0	0	0
24.cluster.2789	chr1_100Mb	40248071	28	Ambiguous	0	0.1499	0	0.3894	0	0.4504	0	2.3761	41	53.1079	1	1.077	0	0.8245	0	2.3015	0	5.1879	0	1.4106	0	0.6906	0	0.5454
24.cluster.2790	chr1_100Mb	40278818	31	Ambiguous	0	0	0	0	0	0	1	2.3333	7	13.8333	0	0.3333	0	0	0	0.6667	1	3	0	0	0	0.8333	1	1.3333
24.cluster.2791	chr1_100Mb	40349133	66	Exclusive	0	0	0	0	0	0	0	0	3	3	0	0	1	1	0	0	0	0	0	0	0	0	0	0
24.cluster.2792	chr1_100Mb	40349337	172	Exclusive	0	0	0	0	0	0	6	6	9	9	0	0	0	0	13	13	3	3	2	2	2	2	0	0
24.cluster.2793	chr1_100Mb	40358185	171	Ambiguous	0	0	1	1	1	1	8	8	89	89	4	4	5	5	7	7	6	6	2	2	3	3	2	2
24.cluster.2794	chr1_100Mb	40359255	48	Ambiguous	0	0	0	0.0001	0	0.0004	1	1.0016	3	3.0565	0	0.0052	0	0	1	1.0002	2	2.0009	1	1.0001	0	0.0003	0	0
24.cluster.2795	chr1_100Mb	40395651	39	Exclusive	0	0	0	0	0	0	0	0	3	3	0	0	0	0	0	0	0	0	0	0	0	0	0	0
24.cluster.2796	chr1_100Mb	40407311	404	Ambiguous	0	0	3	3	1	1.1667	13	13	80	80	0	0	0	0.1667	0	0	1	1.1667	0	0	0	0	0	0
24.cluster.2797	chr1_100Mb	40414598	93	Ambiguous	0	0	0	0.4	1	1	1	1.5	26	27.0833	2	2	0	0	0	1	0	0.2222	0	0	0	0	0	0.3333
24.cluster.2798	chr1_100Mb	40511334	25	Exclusive	0	0	0	0	0	0	0	0	4	4	0	0	0	0	0	0	0	0	0	0	0	0	0	0
24.cluster.2799	chr1_100Mb	40563039	55	Ambiguous	0	0	0	0	1	1	0	0	7	7	0	0	0	0	0	0	1	1	3	3	1	1	0	0
24.cluster.2800	chr1_100Mb	40563435	27	Ambiguous	0	0.0122	0	0.0909	0	0	0	0	4	5.3223	0	0	0	0.4858	0	0.027	0	0.1534	0	0	0	0	0	0
24.cluster.2801	chr1_100Mb	40569811	26	Ambiguous	0	0	0	1	0	0	0	0	3	3	0	0	1	1	0	0.5	0	2.3333	0	0.3333	0	0	0	0
24.cluster.2802	chr1_100Mb	40754571	44	Ambiguous	0	0	1	1	0	0	0	0	3	3	0	0	0	0	0	0	0	0	0	0	0	0	0	0
24.cluster.2803	chr1_100Mb	40756514	41	Ambiguous	0	0	0	0.0667	0	0	2	2.3364	61	62.9352	1	1	0	0	0	0.51	1	1.1134	3	3	0	0	0	0
24.cluster.2804	chr1_100Mb	40757218	35	Ambiguous	0	0	1	1	0	0	0	0	4	4	0	0	0	0	1	1	1	1	0	0	0	0	0	0
24.cluster.2805	chr1_100Mb	40801933	27	Ambiguous	0	0	0	0.0635	0	0.0656	1	1.1024	3	6.0224	0	0	0	1.7009	1	3.6608	3	7.4573	0	0.2037	0	0.0357	1	1
24.cluster.2806	chr1_100Mb	40807233	139	Ambiguous	0	0	2	2	1	1	0	0	28	28	0	0	3	6	22	22.5	37	37	2	2	12	12	2	2
24.cluster.2807	chr1_100Mb	40814259	302	Ambiguous	2	2	2	2.119	3	3.953	22	25.612	150	178.607	1	1	13	14.7569	48	53.093	91	97.7937	15	16	21	23	13	13			0.506925
24.cluster.2808	chr1_100Mb	40836740	191	Ambiguous	1	1.0227	1	1.061	1	1.14	4	5.0393	21	27.2218	0	0.0157	1	1.2995	8	9.4295	12	14.273	4	4.2128	1	1.0937	2	2.5187
24.cluster.2809	chr1_100Mb	40838340	179	Ambiguous	1	1	3	3.036	0	0.1331	11	11.0587	68	68.2374	1	1.0094	7	7.128	6	6.5613	10	10.4505	3	3.0152	0	0	0	0
24.cluster.2810	chr1_100Mb	40839527	64	Ambiguous	0	0	0	0.0179	0	0.0228	1	1.0229	4	8.697	0	0	0	0.0576	1	4.2981	0	2.3375	2	2.2816	0	0.1047	0	0
24.cluster.2811	chr1_100Mb	40842753	43	Ambiguous	0	0	0	0.5111	0	0.026	2	2.5295	31	33.5867	0	0.0207	3	3.0063	4	4.2168	1	2.0515	0	0.0321	5	5.0214	1	1.012
24.cluster.2812	chr1_100Mb	40882030	382	Ambiguous	1	1	4	4.5	3	3	25	27	132	136.5	3	4	21	21.8333	25	28.5	52	53	8	8.5	6	6	3	3
24.cluster.2813	chr1_100Mb	40884069	31	Ambiguous	0	0	1	1	0	0	1	1	4	4	1	1	0	0	2	2	0	0	0	0	0	0	0	0
24.cluster.2814	chr1_100Mb	40898126	54	Ambiguous	0	0	0	0	1	1	0	0	6	6	0	0	0	0	0	0	2	2	0	0	0	0	0	0
24.cluster.2815	chr1_100Mb	41101007	151	Ambiguous	3	3	3	3	3	3	40	40	132	132	0	0	7	7	40	40	74	74	8	8	12	12	3	3
24.cluster.2816	chr1_100Mb	41113393	38	Exclusive	0	0	0	0	0	0	1	1	21	21	0	0	1	1	0	0	5	5	0	0	1	1	0	0
24.cluster.2817	chr1_100Mb	41123980	43	Ambiguous	0	0	1	1	0	0	0	0	4	4	1	1	2	2	2	2	3	3	0	0	0	0	0	0
24.cluster.2818	chr1_100Mb	41124500	37	Exclusive	0	0	0	0	0	0	3	3	4	4	0	0	1	1	0	0	1	1	0	0	0	0	0	0
24.cluster.2819	chr1_100Mb	41124643	41	Exclusive	0	0	0	0	0	0	0	0	11	11	0	0	11	11	7	7	1	1	0	0	0	0	0	0
24.cluster.2820	chr1_100Mb	41181013	33	Ambiguous	0	0	0	0.1667	0	0	0	0.75	3	7.25	0	0	0	0	0	0.9167	0	0.4	0	0.25	1	1.3333	0	0
24.cluster.2821	chr1_100Mb	41241857	32	Ambiguous	0	0.3333	0	4.2	8	13.9333	0	1.1667	8	9.5667	0	0	0	0	0	2.3333	2	5.5333	0	0.3333	0	0.3333	0	0
24.cluster.2822	chr1_100Mb	41246172	35	Exclusive	0	0	0	0	0	0	1	1	7	7	0	0	0	0	1	1	1	1	0	0	0	0	0	0
24.cluster.2823	chr1_100Mb	41246939	35	Exclusive	0	0	0	0	0	0	6	6	28	28	0	0	1	1	2	2	5	5	7	7	4	4	1	1
24.cluster.2824	chr1_100Mb	41248184	619	Ambiguous	4	4.5	2	5.6667	6	11.1667	52	76.8333	377	579.75	7	9.1667	12	34.4167	78	109.167	72	120.25	7	16.1667	11	17	13	14
24.cluster.2825	chr1_100Mb	41249030	73	Ambiguous	0	0	0	0	1	1	3	3	17	17	2	2	1	1.0741	2	2.037	5	5.0909	0	0.5	0	0	1	1
24.cluster.2826	chr1_100Mb	41249833	62	Ambiguous	0	0	1	1	4	4	16	16	125	125	2	2	3	3	10	10	24	24	5	5	4	4	7	7
24.cluster.2827	chr1_100Mb	41250002	44	Ambiguous	0	0	1	1	5	5	5	5	6	6	1	1	1	1	4	4	16	16	2	2	1	1	0	0
24.cluster.2828	chr1_100Mb	41250435	33	Exclusive	0	0	0	0	0	0	0	0	3	3.7619	0	0	0	0	0	0	2	2	0	0	0	0	0	0
24.cluster.2829	chr1_100Mb	41250742	38	Ambiguous	0	0	0	0	0	0.5	1	1	4	4	0	0.5	0	0	1	1	1	2	0	0	0	0	0	0
24.cluster.2830	chr1_100Mb	41269954	38	Ambiguous	0	0	0	0	0	0.0004	0	0.0013	4	4.0076	1	1.0004	0	0.0003	0	0.0001	3	3.1012	0	0.0002	0	0.0002	0	0
24.cluster.2831	chr1_100Mb	41271019	98	Ambiguous	2	2	4	6.9	5	7	35	35.5	169	177.986	4	4	8	14.8333	90	108.767	94	102.869	17	17	9	9	6	8
24.cluster.2832	chr1_100Mb	41271530	47	Ambiguous	0	0.0231	0	0.2325	0	0.0833	2	2.8156	11	13.75	0	0	2	3.956	3	14.2818	18	25.8012	1	1.6167	0	0.5833	0	0
24.cluster.2833	chr1_100Mb	41274794	231	Ambiguous	2	2	4	4	5	5	47	47.3333	558	559.667	4	4	57	57	45	45	68	68.1667	18	18.1429	24	24	8	8
24.cluster.2834	chr1_100Mb	41280880	67	Ambiguous	0	0.0312	0	0.4	0	0.1218	2	3.9261	13	19.9684	1	1.0909	4	4.4515	2	2.4426	4	5.232	4	4.3462	4	4.0435	0	0
24.cluster.2835	chr1_100Mb	41305229	27	Exclusive	0	0	0	0	0	0	0	0	8	8	0	0	1	1	0	0	0	0	0	0	2	2	0	0
24.cluster.2836	chr1_100Mb	41376195	117	Ambiguous	2	2	1	1.0763	0	0.2596	4	5.5952	67	70.1257	0	0.0995	4	4.8554	23	26.7174	108	112.015	13	13.5299	4	4.0712	3	3.0197
24.cluster.2837	chr1_100Mb	41376573	54	Ambiguous	0	0	0	0.0377	0	0.4464	0	0.5105	4	6.7392	0	0.0956	0	0.3058	0	0.7064	0	1.116	0	0.4018	0	0.2455	0	0
24.cluster.2838	chr1_100Mb	41377166	43	Ambiguous	0	0	0	0.0435	0	0	1	1	10	12.3361	0	0	1	1.575	2	2.2986	2	2.2364	2	2.2	1	1.325	0	0
24.cluster.2839	chr1_100Mb	41425258	30	Ambiguous	0	0.1969	0	0.3202	0	0.6417	0	1.7817	11	21.7388	0	0.1988	0	1.5042	1	6.0819	1	6.0875	2	2.6481	0	0.2463	1	1.0835
24.cluster.2840	chr1_100Mb	41429251	26	Exclusive	0	0	0	0	0	0	0	0	26	26	0	0	0	0	0	0	0	0	0	0	0	0	0	0
24.cluster.2841	chr1_100Mb	41433542	318	Ambiguous	0	0	0	0.1538	0	0.0833	5	5.0833	40	41.6	1	1.0833	2	2.1603	3	3.741	4	5.0146	0	0.6667	1	1.0833	0	0
24.cluster.2842	chr1_100Mb	41435089	83	Exclusive	0	0	0	0	0	0	2	3	7	11	0	0	0	0	0	0	0	0	0	0	0	0	0	0
24.cluster.2843	chr1_100Mb	41438945	78	Ambiguous	1	1.1429	0	0.8156	0	0.0877	10	10.9788	66	71.4236	1	1	11	11.9948	22	28.7318	58	61.7766	4	5.0242	3	3.0351	1	1
24.cluster.2844	chr1_100Mb	41439227	416	Ambiguous	0	0.2436	1	2.1061	2	3.5682	17	22.2871	98	128.596	0	0	15	22.9095	16	29.3271	28	49.5879	7	12.0474	4	6.7358	1	1.7
24.cluster.2845	chr1_100Mb	41440257	83	Ambiguous	0	0	0	0	0	0	2	2	17	17	1	1	0	0	4	4	1	1	0	0	1	1	0	0
24.cluster.2846	chr1_100Mb	41440447	68	Exclusive	0	0	0	0	0	0	2	2	29	29	0	0	3	3	11	11	16	16	2	2	2	2	0	0
24.cluster.2847	chr1_100Mb	41442603	39	Ambiguous	0	0.2	0	0	0	0	3	5.8	7	18	0	0	1	1.5	0	1.4	0	0.2	1	2	0	0.4	0	0
24.cluster.2848	chr1_100Mb	41464950	45	Ambiguous	0	0	0	0	0	0.5	0	0.5	8	9	0	0	0	0	1	2.5	1	1	1	1	1	1	0	0
24.cluster.2849	chr1_100Mb	41466160	114	Exclusive	0	0	0	0	0	0	1	1	19	21	0	0	0	0.5	1	2	4	6	0	1	1	1	0	0
24.cluster.2850	chr1_100Mb	41466464	153	Ambiguous	0	0	2	3	1	2	8	25	52	130.5	0	0	3	5	5	13.5	6	17	1	7	1	2.5	3	3.5
24.cluster.2851	chr1_100Mb	41479844	161	Ambiguous	2	2.1593	7	8.2572	4	5.9455	22	30.4997	134	185.092	4	5.18	7	12.1784	19	32.2201	27	56.1772	8	13.1639	1	3.7835	1	2.0357
24.cluster.2852	chr1_100Mb	41534538	195	Ambiguous	0	0	1	1	0	0	3	3	25	25	0	0	3	3	16	16.5	29	29	2	2	1	1	2	2
24.cluster.2853	chr1_100Mb	41534914	146	Ambiguous	0	0.1667	1	1.25	1	1.25	1	1.375	17	18.8012	1	1	2	2.4167	4	5.2917	2	2.8929	0	0	0	0	0	0
24.cluster.2854	chr1_100Mb	41539797	47	Exclusive	0	0	0	0	0	0	0	0	7	7	0	0	0	0	0	0	0	0	0	0	0	0	0	0
24.cluster.2855	chr1_100Mb	41540764	26	Ambiguous	1	1	0	0.5	0	0	0	0.1	21	22.0561	0	0	0	0.2304	0	0.6371	9	10.1222	0	0.5	1	2.5	0	0.5
24.cluster.2856	chr1_100Mb	41636033	28	Ambiguous	0	0.0073	0	0.0149	0	0.0075	0	0.0076	4	4.0541	0	0	0	0.0689	0	0.7204	1	1.3574	0	0.1429	0	0.0039	0	0
24.cluster.2857	chr1_100Mb	41757823	42	Ambiguous	0	0.0029	0	0.0072	0	0.0319	0	0.0767	4	4.8655	0	0.0122	0	0.0816	1	1.3041	3	3.6211	1	1.0688	0	0.0865	0	0.0285
24.cluster.2858	chr1_100Mb	41758058	32	Ambiguous	0	0	0	0	4	4	10	10	71	71.7063	1	1	8	8.1429	12	12.05	13	13.2198	19	19	4	4.0769	0	0
24.cluster.2859	chr1_100Mb	41762993	39	Ambiguous	1	1	0	0	0	0	4	4	10	10	0	0	0	0	0	0	0	0	0	0	0	0	0	0
24.cluster.2860	chr1_100Mb	41772658	27	Ambiguous	0	0.032	0	0.1143	0	0.0275	0	0.413	5	13.7278	0	0.1316	0	1.1533	0	3.7822	0	6.0824	0	0.4139	0	0.5367	0	0.1879
24.cluster.2861	chr1_100Mb	41850148	28	Exclusive	0	0	0	0	0	0	0	0	4	4.5	0	0	0	0.071	0	0.0759	2	2.027	2	2	0	0	0	0
24.cluster.2862	chr1_100Mb	41850358	31	Exclusive	0	0	0	0	0	0	0	1	7	13.5	0	0	0	0	4	4	3	3	1	1.5	0	0	0	0
24.cluster.2863	chr1_100Mb	41850574	103	Ambiguous	0	0.0079	2	2	5	5	4	5	90	93.4823	1	1	1	1.327	18	18.8	17	17.2722	5	6.6296	9	9.0943	2	2
24.cluster.2864	chr1_100Mb	41864648	32	Ambiguous	0	0	0	0	0	0	3	3	4	4	1	1	0	0	3	3	4	4	2	2	0	0	0	0
24.cluster.2865	chr1_100Mb	41864813	26	Ambiguous	0	0	0	0	0	0	0	0.0646	4	4.6993	0	0.0149	0	0.1667	0	0.0817	0	0.4057	0	0	0	0.0143	0	0
24.cluster.2866	chr1_100Mb	41865870	71	Ambiguous	0	0.6667	0	2.3333	1	1.3333	3	10.15	33	39.15	0	0.2	0	1.6667	1	3.5	0	3.5	0	1	2	2.3333	0	0.5
24.cluster.2867	chr1_100Mb	41870176	115	Ambiguous	0	0	1	1.3954	0	0.454	6	10.206	74	111.617	1	1.2245	1	3.8663	3	14.3269	16	33.7866	8	12.3905	3	4.5872	0	0.162
24.cluster.2868	chr1_100Mb	41872129	188	Ambiguous	0	0	0	0	0	0.0169	3	3	18	19.9489	1	1	1	1	7	7.0043	5	5.0145	1	1	1	1	1	1
24.cluster.2869	chr1_100Mb	41876365	43	Exclusive	0	0	0	0	0	0	3	3.5	3	3.6356	0	0	1	1.004	4	4.006	0	0	1	1	0	0	0	0
24.cluster.2870	chr1_100Mb	41961577	35	Ambiguous	0	0.2	0	0.25	1	1.2	1	2.2833	3	7.05	0	0	0	1.8	0	2.7333	1	3.1667	0	0	1	1	0	0
24.cluster.2871	chr1_100Mb	41962158	39	Ambiguous	0	0	0	0	0	0.8333	2	3.8333	15	34.4762	0	0.3333	1	1.3333	1	7.1667	0	5.5	1	4.6667	0	2.1667	0	0.5
24.cluster.2872	chr1_100Mb	41966668	33	Exclusive	0	0	0	0	0	0	1	1	7	8	0	0	0	0	0	0	2	2	0	0	0	0	0	0
24.cluster.2873	chr1_100Mb	42008306	38	Ambiguous	0	0.1667	0	0	0	0.1	0	0.1	8	15.1	0	0.125	0	2.4333	1	1.225	2	3.3333	0	0	0	0.1	0	0.325
24.cluster.2874	chr1_100Mb	42015859	51	Exclusive	0	0	0	0	0	0	1	1	3	3	0	0	0	0	0	0	0	0	0	0	0	0	0	0
24.cluster.2875	chr1_100Mb	42016876	85	Ambiguous	0	0	0	0	1	1	1	1	34	34	0	0	0	0.2	0	0.25	3	3.5833	1	1.5	1	1	1	1
24.cluster.2876	chr1_100Mb	42094565	160	Ambiguous	0	1.725	2	4.425	1	5.4	0	27.4679	16	187.579	1	3	9	14.25	15	46.775	11	53.7083	3	16.95	2	11.525	0	4.25
24.cluster.2877	chr1_100Mb	42094959	31	Ambiguous	0	0.3095	0	0.125	0	0.6667	2	7.45	18	46.9583	0	0.3333	2	4.9226	2	6.7024	8	21.1667	3	6	4	6.5333	1	3.1333
24.cluster.2878	chr1_100Mb	42106917	30	Ambiguous	0	0	0	0	1	1	1	1	11	11	0	0	2	2	3	3	8	8	1	1	0	0	2	2
24.cluster.2879	chr1_100Mb	42107060	38	Ambiguous	0	0	1	1	1	1	0	0	4	6.2	0	0	0	1	4	5	9	11.5	3	4.5	1	1.5	0	0.5
24.cluster.2880	chr1_100Mb	42117296	51	Exclusive	0	0	0	0	0	0	0	0	3	3.0414	0	0	0	0	0	0	0	0.0137	0	0	0	0	0	0
24.cluster.2881	chr1_100Mb	42120321	102	Ambiguous	0	0.0002	0	0.0003	1	1.0009	1	1.0069	10	11.038	0	0.0012	0	0.0014	1	1.0015	1	1.0024	1	1.0015	0	0.0007	0	0.0001
24.cluster.2882	chr1_100Mb	42120535	277	Ambiguous	2	2.0839	1	1.0184	3	3.8354	15	15.3959	155	161.122	0	0	18	19.6718	33	33.9712	85	88.5979	22	22.2868	23	23.4736	11	11.0351
24.cluster.2883	chr1_100Mb	42121121	98	Exclusive	0	0	0	0	0	0	1	1	15	15	0	0	0	0	0	0	1	1	0	0	0	0	0	0
24.cluster.2884	chr1_100Mb	42151217	28	Ambiguous	0	0.0277	0	0.0258	0	0.0393	1	1.0947	8	8.7087	0	0	1	1.0764	0	0.6741	0	0.6765	1	1.0009	1	1	1	1
24.cluster.2885	chr1_100Mb	42159841	40	Ambiguous	4	4.008	5	5.1324	4	4.1506	14	14.8687	227	239.645	3	3.1266	11	11.1933	49	50.1947	31	32.578	18	18.3722	6	6.8563	8	8.4763
24.cluster.2886	chr1_100Mb	42161318	314	Ambiguous	1	1	1	1	1	1	12	12	57	57	0	0	0	0	5	5	6	6	1	1	2	2	2	2
24.cluster.2887	chr1_100Mb	42161944	44	Ambiguous	0	0	0	0	0	0	0	0	5	5	1	1	0	0	0	0	0	0	0	0	0	0	0	0
24.cluster.2888	chr1_100Mb	42163346	531	Ambiguous	0	0	1	1	2	2	6	6	87	88	1	1	6	6	17	17	17	17.25	9	10.75	12	12	0	0
24.cluster.2889	chr1_100Mb	42163997	121	Ambiguous	0	0	1	1	0	0	9	9	56	56.5	0	0.5	2	2.1429	5	5.1667	7	7.3333	0	0.5	6	6	1	1
24.cluster.2890	chr1_100Mb	42167438	542	Ambiguous	0	0.3333	1	1	1	1	6	6.1	76	77.2222	3	3	3	3.25	13	13.5	13	13.6	2	2	2	2	1	1.6111
24.cluster.2891	chr1_100Mb	42168117	186	Ambiguous	0	0.2	1	1	0	0.2	0	0.819	14	15.5667	1	1	0	0	2	2.8667	1	1.6667	0	0	0	0	0	0
24.cluster.2892	chr1_100Mb	42168547	27	Exclusive	0	0	0	0	0	0	0	0.3333	3	3.6667	0	0	0	0	0	0.5833	3	3	1	1	0	0	0	0
24.cluster.2893	chr1_100Mb	42169330	244	Ambiguous	2	2.3957	11	12.1891	8	9.339	39	44.345	250	253.106	7	7	53	55.3213	46	59.7535	160	183.642	73	75.3333	28	28.3393	9	9.0909
24.cluster.2894	chr1_100Mb	42183587	38	Exclusive	0	0	0	0	0	0	1	1.6667	18	22.0833	0	0	0	0	0	0.5	2	2.25	0	0	0	0	0	0
24.cluster.2895	chr1_100Mb	42191999	42	Ambiguous	0	1	0	0.3333	0	1	0	6.3333	89	113.744	0	0	0	17.3333	3	22.7193	2	16.7576	0	30.6667	19	21.6667	0	0.3333
24.cluster.2896	chr1_100Mb	42193488	281	Ambiguous	2	2	3	3	6	6	23	23.0625	233	234.625	5	5	14	14.0345	15	15.0357	34	34	7	7	11	11.5	3	3
24.cluster.2897	chr1_100Mb	42194540	67	Ambiguous	0	0	0	0.604	1	1.2	0	0.4193	4	7.0917	0	0	1	2.4103	2	3.6222	2	5.0818	0	0.1667	0	0	0	0
24.cluster.2898	chr1_100Mb	42271955	30	Ambiguous	0	0.0229	4	4.2131	70	74.1015	2	2.2574	29	32.1372	1	1.0132	0	0.0065	3	3.014	19	19.8952	0	0.0577	0	0	0	0
24.cluster.2899	chr1_100Mb	42289429	53	Ambiguous	0	0	1	1	0	0	1	1	5	5	0	0	0	0	0	0	3	3.5	2	2	1	1	0	0
24.cluster.2900	chr1_100Mb	42296253	39	Exclusive	0	0	0	0	0	0	1	1	4	4	0	0	0	0	2	2	1	1	0	0	0	0	0	0
24.cluster.2901	chr1_100Mb	42303125	44	Exclusive	0	0	0	0	0	0	0	0	5	5	0	0	0	0	0	0	2	2	0	0	0	0	1	1
24.cluster.2902	chr1_100Mb	42307924	46	Exclusive	0	0	0	0	0	0	1	1	9	10	0	0	0	0.125	0	0	0	0.225	0	0.1667	0	0	0	0
24.cluster.2903	chr1_100Mb	42312373	227	Ambiguous	0	0	3	4.3333	1	2.5833	11	20.1444	83	120.056	1	2.5	2	3.8409	15	21.4333	18	25.5444	6	6.5	6	6.3333	1	1
24.cluster.2904	chr1_100Mb	42312885	112	Ambiguous	0	0	0	0	0	0	2	2	13	13	1	1	3	3	1	1.5	5	5	0	0	2	2	1	1
24.cluster.2905	chr1_100Mb	42473511	48	Exclusive	0	0	0	0	0	0	1	1	5	5	0	0	1	1	0	0	0	0	0	0	0	0	0	0
24.cluster.2906	chr1_100Mb	42480148	36	Ambiguous	0	0	0	0	0	0	0	0	9	19	0	1.5	0	0	0	0	0	0	0	0	0	0	0	0
24.cluster.2907	chr1_100Mb	42486857	226	Ambiguous	0	0.5	1	1	2	3	6	8.5	30	66.5	0	0.5	0	3.5	7	15	15	38	2	5.5	2	9	2	3
24.cluster.2908	chr1_100Mb	42494018	89	Ambiguous	0	0	0	0	2	2	6	6	15	15	0	0	0	0	1	1	2	2	1	1	1	1	1	1
24.cluster.2909	chr1_100Mb	42495375	29	Ambiguous	0	0	0	0	0	0	0	0	3	4.5	1	1	1	1	0	0.25	1	1.25	0	0	0	0	0	0
24.cluster.2910	chr1_100Mb	42513714	37	Ambiguous	0	0	0	0	1	1	0	0	6	6	0	0	0	0	1	1	0	0	0	0	0	0	0	0
24.cluster.2911	chr1_100Mb	42518833	107	Ambiguous	0	0.3419	0	0.0181	0	0.5095	2	2.0246	14	19.5	0	0	1	2.4284	6	8.7677	22	22.637	6	6.0148	4	4.5	1	1
24.cluster.2912	chr1_100Mb	42591119	33	Ambiguous	0	0.0225	2	2.1887	20	21.4279	1	1.1456	4	4.1207	0	0	0	0.0128	3	3.1417	7	8.1216	0	0	0	0	0	0
24.cluster.2913	chr1_100Mb	42632481	27	Ambiguous	0	0	0	0.0081	0	0.0637	0	0.0489	4	4.4551	1	1.0066	0	0.0774	0	0.2311	0	0.2274	0	0.15	0	0.0281	0	0.0071
24.cluster.2914	chr1_100Mb	42726679	230	Ambiguous	1	1	0	0	0	0	2	2	43	46.1667	1	1	1	1	0	0	3	3	2	2	1	1	0	0
24.cluster.2915	chr1_100Mb	42728205	36	Ambiguous	0	1.0049	0	0.7411	2	3.9286	3	8.5766	43	95.9045	0	0.9608	1	1.904	4	11.3518	12	16.4817	1	2.6907	2	2.6711	1	2.9953
24.cluster.2916	chr1_100Mb	42750596	28	Ambiguous	0	0	0	0.3333	0	0	3	3.5	7	7.3333	0	0	0	0.2	2	3.6667	2	4.4722	0	0.125	1	1	0	0
24.cluster.2917	chr1_100Mb	42775609	34	Exclusive	0	0	0	0	0	0	1	1.5	9	9	0	0	0	0	1	1.6667	1	1.3333	1	1	0	0	0	0
24.cluster.2918	chr1_100Mb	42775895	179	Ambiguous	0	0.1746	1	2.4562	2	4.3334	7	10.2054	134	176.01	4	4.5491	4	6.5435	9	18.272	26	43.8017	14	17.9257	10	12.1777	12	15.2811
24.cluster.2919	chr1_100Mb	42804813	27	Exclusive	0	0	0	0	0	0	2	2	6	6	0	0	0	0	0	0	1	1	0	0	0	0	0	0
24.cluster.2920	chr1_100Mb	42811308	29	Exclusive	0	0	0	0	0	0	2	2	9	9	0	0	2	2	1	1	0	0	0	0	1	1	0	0
24.cluster.2921	chr1_100Mb	42838850	32	Ambiguous	0	0	0	0.0064	0	0.0065	1	1.113	34	34.6454	0	0	0	0.0444	2	3.0362	6	6.045	9	9	5	5	2	2.0119
24.cluster.2922	chr1_100Mb	42839154	36	Ambiguous	1	1.0851	0	0.0816	0	0.0801	0	0.6731	3	5.2831	3	3.0081	1	4.3598	3	5.8482	12	15.4032	4	4.5585	0	0.371	0	0.3738
24.cluster.2923	chr1_100Mb	42843894	42	Ambiguous	1	1	0	0	0	0	0	0	3	3	0	0	0	0	0	0	0	0	0	0	0	0	0	0
24.cluster.2924	chr1_100Mb	42844104	147	Ambiguous	0	0	0	0.4762	0	0	12	13	58	60.8333	0	1	2	2	1	2	5	5.5	3	3	2	2.5	5	5
24.cluster.2925	chr1_100Mb	42867755	41	Exclusive	0	0	0	0	0	0	1	1	5	5	0	0	0	0	0	0	5	5	0	0	0	0	0	0
24.cluster.2926	chr1_100Mb	42871133	33	Ambiguous	0	0	0	0	1	1	2	2	15	15	0	0	0	0	2	2	0	0	0	0	0	0	0	0
24.cluster.2927	chr1_100Mb	43065333	240	Ambiguous	0	0.0315	0	0.2509	0	0.5768	7	9.7216	32	51.0334	5	5	9	10.3375	8	9.7365	13	15.9078	3	4.1426	5	6.2018	5	5.0378
24.cluster.2928	chr1_100Mb	43077372	124	Ambiguous	1	1	0	0	0	0	0	0	11	12	0	0	0	0	0	0.5	1	1	0	0	0	0	1	1
24.cluster.2929	chr1_100Mb	43077630	35	Ambiguous	0	0	1	1	0	0	0	0	8	8	0	0	0	0	0	0	1	1	0	0	0	0	1	1
24.cluster.2930	chr1_100Mb	43078401	104	Ambiguous	0	0	3	3.0357	1	1	16	16.1435	108	109.467	3	3	0	0.1326	3	3.289	4	4.2485	0	0.6	1	1	1	1
24.cluster.2931	chr1_100Mb	43079051	26	Exclusive	0	0	0	0	0	0	0	0.5	13	13	0	0	0	0	2	2	3	3	3	3	1	1	2	2
24.cluster.2932	chr1_100Mb	43079283	166	Ambiguous	0	0	0	0	0	0	4	4.25	54	54	1	1	0	3.25	5	10	3	5.5	4	4	1	1	0	0
24.cluster.2933	chr1_100Mb	43079711	27	Exclusive	0	0	0	0	0	0	2	2.0323	3	3.45	0	0	0	0.0112	0	0	2	2	0	0	0	0	0	0
24.cluster.2934	chr1_100Mb	43079901	62	Ambiguous	0	0	1	1.0476	0	0.0476	0	0.1167	15	16.1727	0	0	2	2.1354	2	2.1389	2	2.0604	1	1.0103	1	1	1	1
24.cluster.2935	chr1_100Mb	43081937	28	Exclusive	0	0	0	0	0	0	10	10.5408	27	30.7455	0	0	1	1.2949	1	1.1892	5	5.091	0	0.0395	0	0.0263	1	1
24.cluster.2936	chr1_100Mb	43082963	28	Exclusive	0	0	0	0	0	0	0	0.0833	4	4.75	0	0	1	1.5	0	0.3333	1	1	0	0	0	0.3333	0	0.3333
24.cluster.2937	chr1_100Mb	43083471	234	Ambiguous	0	0	1	1.0294	0	0.0323	6	6.1583	53	54.5333	1	1	1	5.6592	8	10.3939	16	19.875	6	7.0323	10	10.5	0	0
24.cluster.2938	chr1_100Mb	43087987	83	Ambiguous	0	0	1	1.3333	1	1	3	4	18	21.3167	0	0	1	1	2	2.25	5	5	2	3.5	2	2	2	2
24.cluster.2939	chr1_100Mb	43089785	195	Ambiguous	0	0	0	0.0066	0	0.0455	8	8.0556	88	89.9861	0	0	5	5.1071	5	5.244	12	12.2976	9	9.0766	7	7.0556	0	0
24.cluster.2940	chr1_100Mb	43090182	42	Ambiguous	0	0.1429	0	0.2	0	0	2	2.1053	10	13.1196	1	1	0	1.1373	3	3.0885	5	6.8959	1	1.6193	1	1.5294	0	0.0588
24.cluster.2941	chr1_100Mb	43090373	210	Ambiguous	1	1.1517	1	1.1523	0	0.3954	18	23.5222	137	164.641	2	2.1345	10	16.8468	23	30.8326	46	58.939	17	19.6636	8	10.0003	6	6.7207
24.cluster.2942	chr1_100Mb	43090724	142	Ambiguous	0	0	2	3.125	1	1	3	3.1562	81	83.5433	1	1	4	4.658	9	10.3472	25	25	4	4	5	5	4	4
24.cluster.2943	chr1_100Mb	43091033	75	Ambiguous	0	0	1	1	1	1	12	12	65	65	1	1	7	7	12	12	2	2	0	0	3	3	0	0
24.cluster.2944	chr1_100Mb	43105582	28	Ambiguous	0	0.022	0	0.2325	0	0.9749	0	2.4717	6	18.3377	1	1.0951	0	0.9053	0	6.0864	1	8.5508	0	2.2035	2	2.7955	0	1.0691
24.cluster.2945	chr1_100Mb	43109560	219	Ambiguous	1	1	1	1	2	2	8	8	43	43.3333	0	0	0	0	7	7.3333	12	12	3	3	0	0	0	0
24.cluster.2946	chr1_100Mb	43112865	114	Exclusive	0	0	0	0	0	0	2	2	41	41.3333	0	0	1	1	8	8	9	9	2	2	0	0	0	0
24.cluster.2947	chr1_100Mb	43124452	80	Ambiguous	0	0	1	1	0	0	4	4	13	13	0	0	1	1	2	2	6	6	0	0	0	0	2	2
24.cluster.2948	chr1_100Mb	43124776	32	Ambiguous	0	0	1	1	0	0	3	3.3333	3	3.7255	0	0	0	0	0	0.25	1	1	0	0	0	0	0	0.25
24.cluster.2949	chr1_100Mb	43140298	64	Ambiguous	0	0.0017	2	2.3927	2	2.1983	16	16.0406	137	137.412	3	3	6	6.0955	17	17.3185	20	20.6466	5	5.0035	4	4	4	4
24.cluster.2950	chr1_100Mb	43146076	33	Ambiguous	0	0.0357	0	0.0603	0	0.3287	0	0.0725	5	5.2838	0	0.0078	0	0.0072	1	1.1579	0	0.8319	0	0.0148	0	0.015	0	0.0154
24.cluster.2951	chr1_100Mb	43147939	41	Exclusive	0	0	0	0	0	0	0	0	5	5	0	0	0	0	0	0	0	0	0	0	0	0	0	0
24.cluster.2952	chr1_100Mb	43151071	30	Exclusive	0	0	0	0	0	0	0	0	4	4	0	0	0	0	0	0	0	0	0	0	0	0	0	0
24.cluster.2953	chr1_100Mb	43179047	199	Ambiguous	0	0	1	1	0	0	2	3.1667	14	27.5	1	1.5	0	0.5	2	2	4	4	1	1	0	0	0	0
24.cluster.2954	chr1_100Mb	43180833	27	Ambiguous	0	0.002	0	0.0021	0	0.2268	1	2.0994	12	13.6083	1	1	0	0.1828	0	2.4193	5	11.6371	0	1.2269	0	0.3333	0	0.625
24.cluster.2955	chr1_100Mb	43237327	38	Exclusive	0	0	0	0	0	0	1	1	7	7	0	0	1	1	3	3	6	6	0	0	0	0	0	0
24.cluster.2956	chr1_100Mb	43353944	26	Exclusive	0	0	0	0	0	0	0	0	3	3	0	0	0	0	0	0	0	0	0	0	0	0	0	0
24.cluster.2957	chr1_100Mb	43389351	46	Exclusive	0	0	0	0	0	0	0	0	4	4	0	0	0	0	0	0	0	0	0	0	0	0	0	0
24.cluster.2958	chr1_100Mb	43391354	34	Ambiguous	0	0	0	0	0	0.05	0	0	3	3	0	0	0	0	1	1.0526	2	2	3	3	4	4	2	2
24.cluster.2959	chr1_100Mb	43393736	427	Ambiguous	0	0.3048	4	5.1638	7	10.3366	55	79.4962	330	439.334	13	14.374	22	40.6362	89	115.934	188	237.854	43	64.6659	42	59.2204	16	17.0957
24.cluster.2960	chr1_100Mb	43395257	139	Ambiguous	0	0	0	0	2	2	0	0	11	11	0	0	0	0	0	0	1	1	0	0	0	0	0	0
24.cluster.2961	chr1_100Mb	43399140	110	Ambiguous	0	0	0	0	0	0	2	2	13	13	2	2	0	0	2	2	2	2	0	0	1	1	0	0
24.cluster.2962	chr1_100Mb	43402221	35	Ambiguous	0	0.1429	0	0.7	0	0.4345	1	5.4635	4	23.7762	0	0.3667	0	1.7024	1	5.7913	0	13.8608	2	4.1778	0	0.8667	0	0.954
24.cluster.2963	chr1_100Mb	43424148	28	Ambiguous	0	0	0	0.3333	1	1.2	1	1	5	8.1429	1	1	0	0.6	2	3.1	3	5.5	4	4	0	0	0	0
24.cluster.2964	chr1_100Mb	43426705	26	Exclusive	0	0	0	0	0	0	0	0	4	4	0	0	0	0	1	1	0	0	0	0	0	0	0	0
24.cluster.2965	chr1_100Mb	43501282	30	Exclusive	0	0	0	0	0	0	0	0	3	3	0	0	0	0	0	0	1	1	0	0	0	0	0	0
24.cluster.2966	chr1_100Mb	43554151	109	Ambiguous	2	2.0217	3	3.7369	2	2.2023	6	6.3337	184	187.005	2	2.0085	13	13.7005	40	43.6048	22	24.1572	7	7.0318	11	11.0156	3	3.2571
24.cluster.2967	chr1_100Mb	43670021	101	Ambiguous	1	1	0	0	1	1	0	0	19	19	2	2	4	4	2	2	5	5	1	1	2	2	0	0
24.cluster.2968	chr1_100Mb	43670291	50	Ambiguous	0	0	0	0.0062	0	0.0056	3	3.3333	14	14.3593	1	1	1	1	1	1.0107	17	17.0235	2	2	2	2	3	3
24.cluster.2969	chr1_100Mb	43670833	43	Ambiguous	0	0	0	2	0	0	0	1.0288	3	6.7211	0	0.0147	0	0	0	0	0	0	0	0	1	1	0	0
24.cluster.2970	chr1_100Mb	43671781	294	Ambiguous	0	0	0	0.7576	0	1.4738	11	20.4023	92	149.434	2	3.4167	7	12.2534	21	33.3076	40	52.092	3	8.4545	7	9.3485	2	2.9242
24.cluster.2971	chr1_100Mb	43672206	73	Ambiguous	0	0	0	0	0	0.0238	2	2.5	11	14.6333	0	0	1	1	0	0	1	1.5	0	0	0	0	0	0
24.cluster.2972	chr1_100Mb	43672713	257	Ambiguous	1	1	1	2.6667	3	4.781	7	17.2857	113	207.638	1	3.6667	13	19.2788	14	25.2857	42	56.2	11	19	5	6.3333	0	0.6667
24.cluster.2973	chr1_100Mb	43676634	245	Ambiguous	0	0	0	0.3333	1	1.2825	10	13.1926	62	73.9405	1	1	2	2.1769	27	27.9122	14	15.9557	7	7	4	4.25	6	6
24.cluster.2974	chr1_100Mb	43692479	467	Ambiguous	0	2.9476	11	18.5642	15	20.2845	71	99.6921	424	546.307	4	6.0621	11	49.1427	31	104.01	101	195.927	27	48.9929	49	59.2351	3	4.4344
24.cluster.2975	chr1_100Mb	43693128	129	Ambiguous	0	0	0	0.0911	0	0.1971	10	10.5137	63	67.0175	2	2.0955	3	4.5406	6	8.5509	9	11.0609	5	5.3824	5	5.5909	4	4.5909
24.cluster.2976	chr1_100Mb	43754407	41	Ambiguous	0	0	0	0	2	2.08	1	1	14	14.8047	1	1	19	19.0087	7	7	23	23	6	6	1	1	1	1
24.cluster.2977	chr1_100Mb	43758602	181	Ambiguous	0	1.1498	2	4.308	4	6.3189	70	81.5208	102	198.171	1	1.4473	3	14.3715	20	53.2975	51	108.227	19	34.7687	4	10.0952	2	4.8198
24.cluster.2978	chr1_100Mb	43758921	176	Ambiguous	0	0.9992	5	8.6468	2	4.7834	3	17.2284	36	103.745	0	1.8625	9	19.5181	39	70.0511	38	77.7929	9	14.2577	1	6.0391	1	6.8805
24.cluster.2979	chr1_100Mb	43786784	25	Ambiguous	0	0.0377	0	0.0104	0	0.0122	2	2.0636	22	22.2583	0	0.0109	0	0	0	0	0	0.0319	0	0.0231	0	0	0	0
24.cluster.2980	chr1_100Mb	43969164	34	Ambiguous	0	0	0	0	0	0	0	0	4	4	2	2	0	0	0	0	0	0	0	0	0	0	0	0
24.cluster.2981	chr1_100Mb	43976127	35	Exclusive	0	0	0	0	0	0	1	1	5	5	0	0	0	0	0	0	1	1	0	0	0	0	0	0
24.cluster.2982	chr1_100Mb	43980647	37	Exclusive	0	0	0	0	0	0	0	1.5	3	4.5	0	0	0	0.5	0	0.5	1	1.5	0	0	1	1	1	1
24.cluster.2983	chr1_100Mb	44029768	66	Ambiguous	0	0	0	0.0041	0	0.0047	0	0.0047	5	5.0063	0	0	0	0	0	0	0	0.0047	0	0	0	0.0053	0	0
24.cluster.2984	chr1_100Mb	44030782	397	Ambiguous	1	1	6	6	5	5	32	32	234	234	5	5	37	37	37	37	43	43	15	15	16	16	7	7
24.cluster.2985	chr1_100Mb	44132595	66	Ambiguous	0	0.0014	0	0.1726	1	1.3153	3	3.2644	16	16.1581	0	0.0028	0	0.6112	4	4.2257	1	1.3994	2	2.0049	1	1.0014	2	2
24.cluster.2986	chr1_100Mb	44133985	156	Ambiguous	0	0	0	0	0	0	5	5.2	71	72.0968	1	1	2	3	4	4.3088	4	4.3929	3	3	3	3	7	7
24.cluster.2987	chr1_100Mb	44134418	45	Ambiguous	0	0.0657	0	0.2213	0	0.3374	0	1.1009	4	20.0014	0	0.0737	2	3.1818	1	1.8939	3	3.9216	0	0.1244	0	0.2552	0	0
24.cluster.2988	chr1_100Mb	44135780	55	Exclusive	0	0	0	0	0	0	1	1	6	6	0	0	0	0	0	0	1	1	0	0	1	1	1	1
24.cluster.2989	chr1_100Mb	44135937	75	Exclusive	0	0	0	0	0	0	0	0	9	9	0	0	0	0	0	0	0	0	0	0	0	0	0	0
24.cluster.2990	chr1_100Mb	44153836	38	Ambiguous	0	0.05	0	0.1157	3	3.0789	9	9.5548	26	33.3132	0	0	4	4.0498	11	11.7698	9	10.0405	8	8.3631	1	1.3905	2	2
24.cluster.2991	chr1_100Mb	44160749	159	Ambiguous	0	0	0	0.0179	0	0	0	0.5172	11	12.4189	0	0	1	1.0339	1	1.625	0	0	1	1	0	0	0	0
24.cluster.2992	chr1_100Mb	44163038	94	Ambiguous	0	0	1	1	2	2	4	4	45	45	0	0	0	0	2	2	8	8	3	3	2	2	3	3
24.cluster.2993	chr1_100Mb	44163971	43	Ambiguous	1	1.5	1	2.75	0	0.25	4	4.5	55	55	0	0	1	8.375	2	12.375	0	10	2	3	6	6	1	1
24.cluster.2994	chr1_100Mb	44166691	36	Ambiguous	0	0	1	1	1	1	16	16	157	157	2	2	9	9	11	11	7	7	5	5	7	7	0	0
24.cluster.2995	chr1_100Mb	44169608	48	Ambiguous	0	0	1	1	0	0.125	3	3.625	32	33.6607	1	1	1	2	7	8.6667	31	34.5833	3	3.3333	2	2	0	0
24.cluster.2996	chr1_100Mb	44169762	174	Ambiguous	0	0.4232	0	1.1778	3	5.3346	2	8.8368	38	112.423	0	1.5465	2	6.5822	17	35.5786	45	168.097	4	21.9993	2	12.9079	3	10.4632
24.cluster.2997	chr1_100Mb	44173208	180	Ambiguous	1	1	3	3	2	2	13	13	125	125.5	1	1	0	0	4	4	9	9	0	0	3	3	4	4
24.cluster.2998	chr1_100Mb	44174872	41	Exclusive	0	0	0	0	0	0	1	1	3	3.625	0	0	0	0	0	0	1	1.125	0	0	0	0	0	0
24.cluster.2999	chr1_100Mb	44175226	56	Ambiguous	0	0.0646	1	1.6909	1	1.9303	5	5.9742	23	32.3966	0	0.0132	1	3.7496	12	24.0758	18	42.2516	0	1.3621	1	2.1117	3	3.3668
24.cluster.3000	chr1_100Mb	44175713	211	Ambiguous	0	0.0201	4	4.1445	0	0.0467	14	15.0788	51	56.9639	1	1.0312	0	1.5702	1	3.187	2	3.7521	0	0.3999	2	2.3263	0	0.0877
24.cluster.3001	chr1_100Mb	44178180	103	Ambiguous	0	0.0047	0	0.6711	1	1.6745	2	4.9338	20	26.657	0	0.0417	0	0.3945	1	5.1131	4	8.0439	2	2.0673	4	4	1	1.0417
24.cluster.3002	chr1_100Mb	44178583	61	Ambiguous	0	0.0047	0	0.0353	0	0.0429	0	0.0587	12	12.4825	0	0	2	2.0108	1	1.0433	1	1.0893	2	2	0	0	1	1
24.cluster.3003	chr1_100Mb	44181314	104	Ambiguous	0	0.1667	0	0	0	0.6	0	2.4	24	47.2679	0	0.2	0	1	1	4.5333	0	3.3	0	1.5667	1	1.1111	0	0
24.cluster.3004	chr1_100Mb	44187723	63	Ambiguous	0	0	0	0	1	1	1	1	19	23.5	1	1	0	0.5	2	2	0	0.5	1	1	0	0	0	0
24.cluster.3005	chr1_100Mb	44187902	40	Exclusive	0	0	0	0	0	0	0	0	5	5.5667	0	0	0	0.0909	0	0	0	0	0	0	0	0	0	0
24.cluster.3006	chr1_100Mb	44194351	280	Ambiguous	1	1	3	3.3333	5	5.5	40	42.1111	157	168.426	2	2	9	9.85	22	26.4922	37	39.3333	12	12.3333	6	6.5	8	8
24.cluster.3007	chr1_100Mb	44194735	56	Ambiguous	0	0.14	1	1.1442	0	0.3897	1	2.2167	23	42.8916	1	1.3508	3	4.0234	3	5.0683	4	6.635	2	2.7338	0	0.1048	2	2.0303
24.cluster.3008	chr1_100Mb	44229448	41	Ambiguous	0	0.0098	0	0.0211	1	1	1	1.0063	16	18.4411	0	0	0	0.0776	0	0.3952	4	5.3209	2	2.5928	0	0.0541	2	2.0294
24.cluster.3009	chr1_100Mb	44230799	187	Ambiguous	0	0.1275	7	7.3437	6	6.0838	30	32.3786	131	150.818	2	2.1703	3	4.0675	9	12.894	24	28.2846	9	9.43	2	2.4368	1	1.2554
24.cluster.3010	chr1_100Mb	44261948	27	Exclusive	0	0	0	0	0	0	0	0	3	3.0476	0	0	0	0.069	0	0	0	0.0357	0	0	0	0	0	0
24.cluster.3011	chr1_100Mb	44272999	30	Ambiguous	0	0.0034	0	0	0	0	0	0.0263	3	3.2225	0	0.0122	0	0.0179	0	0.0078	0	0.0156	0	0	0	0	0	0
24.cluster.3012	chr1_100Mb	44288407	40	Ambiguous	0	0	0	0.0476	0	0	0	0.0455	3	3.3566	0	0.0588	0	0.2101	0	0.4818	0	1.0702	0	0	0	0.0714	0	0
24.cluster.3013	chr1_100Mb	44307468	43	Exclusive	0	0	0	0	0	0	0	0.0045	3	3.0032	0	0	0	0.0234	0	0	0	0.005	0	0.009	0	0	0	0
24.cluster.3014	chr1_100Mb	44322178	209	Ambiguous	1	1	2	2	4	4	22	22	125	125	1	1	4	4	30	30	43	43	5	5	5	5	1	1
24.cluster.3015	chr1_100Mb	44325193	231	Ambiguous	1	1	0	0	1	1	19	19	266	266	8	8	3	3	9	9	13	13	1	1	2	2	0	0
24.cluster.3016	chr1_100Mb	44332616	50	Exclusive	0	0	0	0	0	0	0	0	6	14.5	0	0	0	0.45	0	0.25	1	1.25	0	0.25	0	0	0	0
24.cluster.3017	chr1_100Mb	44332889	194	Ambiguous	0	0	2	2.1587	0	0	17	17.1159	92	94.7897	3	3	3	3.1944	5	5.6385	8	9.0857	0	0	2	2	0	0
24.cluster.3018	chr1_100Mb	44333394	667	Ambiguous	0	0	6	6	4	4.5	24	24	188	195.75	1	1	14	14.381	36	36.9143	68	70.1936	19	19.75	15	16.0833	13	13
24.cluster.3019	chr1_100Mb	44334709	213	Ambiguous	0	0	3	8.45	1	2.4333	5	28.85	143	220.8	7	7.5833	57	58	30	41.0167	29	41.25	9	13.7667	3	9.1833	5	6.9167
24.cluster.3020	chr1_100Mb	44337603	31	Ambiguous	0	0.0098	0	0.024	0	0.0044	2	2.4338	8	10.5666	0	0.0059	0	0.1582	0	0.283	0	1.3208	0	0.0388	0	0.5046	0	0.5
24.cluster.3021	chr1_100Mb	44352635	87	Ambiguous	0	0.0909	2	2.5	3	3.5833	11	13.8409	39	61.6742	2	2.3333	3	3.3409	4	6.7727	11	14	3	3	3	3.25	4	4
24.cluster.3022	chr1_100Mb	44353032	40	Ambiguous	0	0	0	0.75	0	0.5	8	8.4167	38	40.75	0	0	2	2	2	2.5	2	3.75	2	2	5	5	2	2
24.cluster.3023	chr1_100Mb	44355182	188	Ambiguous	0	0.01	2	2	7	7	6	6	60	60.6429	1	1	6	6	8	8	108	108	16	16	4	4	1	1
24.cluster.3024	chr1_100Mb	44355665	46	Exclusive	0	0	0	0	0	0	1	1	6	8	0	0	0	0	0	0.1303	0	0	0	0	0	0	0	0
24.cluster.3025	chr1_100Mb	44356624	50	Ambiguous	0	0	0	0	0	0	4	4	20	20	3	3	0	0	0	0	0	0	0	0	0	0	0	0
24.cluster.3026	chr1_100Mb	44358467	42	Exclusive	0	0	0	0	0	0	1	1	3	3	0	0	0	0	0	0	0	0	0	0	0	0	2	2
24.cluster.3027	chr1_100Mb	44361382	185	Exclusive	0	0	0	0	0	0	2	2	13	13	0	0	0	0	0	0	0	0	0	0	0	0	0	0
24.cluster.3028	chr1_100Mb	44365618	58	Exclusive	0	0	0	0	0	0	0	0	4	5.5	0	0	0	0.3333	0	0.5	1	1	0	0	0	0	0	0
24.cluster.3029	chr1_100Mb	44365895	52	Ambiguous	0	0	1	1	0	0	0	0	5	5	0	0	0	0	1	1	0	0	0	0	0	0	0	0
24.cluster.3030	chr1_100Mb	44366367	128	Ambiguous	1	1	0	0	0	0	2	2	32	35.6085	0	0	1	1.0625	4	4	3	4	2	2	7	7	0	0
24.cluster.3031	chr1_100Mb	44366650	314	Ambiguous	0	0.2	0	0.2	0	0	7	8.9167	63	64.625	2	2	4	4.0773	7	7	18	18.9719	2	2	6	6.5833	6	6
24.cluster.3032	chr1_100Mb	44374147	348	Exclusive	0	0	0	0	0	0	8	8	51	51	0	0	4	4	5	5	32	32	2	2	3	3	0	0
24.cluster.3033	chr1_100Mb	44422500	43	Ambiguous	0	0	0	0	0	0.1	2	2.1305	5	5.6362	0	0	0	0.25	1	1	0	0	0	0	0	0	0	0
24.cluster.3034	chr1_100Mb	44437491	275	Ambiguous	2	2	0	0	0	0	2	2	32	32	0	0	1	1	1	1	8	8	3	3	2	2	0	0
24.cluster.3035	chr1_100Mb	44437907	215	Ambiguous	0	0	1	3	2	2.5	5	5	33	33	1	1	0	0	1	1	2	2.5	3	3	0	0	0	0
24.cluster.3036	chr1_100Mb	44440377	29	Ambiguous	0	0.0008	0	0.0011	0	0.0019	0	0.0133	4	4.2499	0	0.001	0	0.0156	1	1.0367	0	0.031	1	1.0162	0	0.0086	0	0.0031
24.cluster.3037	chr1_100Mb	44468520	30	Ambiguous	1	1.0118	0	0	0	0	0	0.0455	9	9.1136	0	0	0	0.0302	1	1.025	5	5	0	0	2	2	0	0
24.cluster.3038	chr1_100Mb	44468716	282	Ambiguous	0	0.3611	0	1.1667	2	2.7	5	7.8615	80	96.2413	3	3.4167	1	6.9	8	11.3111	13	16.9333	3	3.5	5	5.4167	4	5
24.cluster.3039	chr1_100Mb	44469345	34	Exclusive	0	0	0	0	0	0	0	0	3	3	0	0	0	0	0	0	2	2	0	0	0	0	0	0
24.cluster.3040	chr1_100Mb	44528547	171	Ambiguous	0	0	0	0	2	3	5	6	33	38	1	1	3	6	5	16.5	13	30	3	4	4	6	0	0
24.cluster.3041	chr1_100Mb	44528870	112	Ambiguous	0	0	0	0	1	1	1	1	20	23.2	0	0	1	1	2	2.5	0	1.5	1	1.5	0	0	1	1
24.cluster.3042	chr1_100Mb	44530766	183	Ambiguous	1	1	1	1	1	1	7	7	72	74.5	1	1	6	6.5	9	9	17	17	8	8	14	14	1	1
24.cluster.3043	chr1_100Mb	44531137	189	Ambiguous	0	0.5561	2	2.1881	2	2.4859	26	31.4008	171	212.286	4	4.5379	5	8.4767	15	19.7405	11	19.0346	5	6.5169	7	8.9247	3	3.9251
24.cluster.3044	chr1_100Mb	44543371	128	Ambiguous	0	0.3333	1	2.3333	0	0	1	1.3333	21	38.4417	0	0	1	2.5833	4	7.1667	3	7.5417	0	0.9167	1	2.6667	0	0
24.cluster.3045	chr1_100Mb	44543761	72	Exclusive	0	0	0	0	0	0	0	0	8	8	0	0	3	3.3333	1	1	3	3	0	0	0	0	1	1
24.cluster.3046	chr1_100Mb	44544836	42	Ambiguous	0	0	0	0.1538	0	0	2	2	5	8.6667	0	0	0	0.625	1	1.2103	1	3.9103	1	1	4	4	0	0
24.cluster.3047	chr1_100Mb	44651055	39	Ambiguous	0	0.0096	0	0.1182	0	1.1915	0	0.0677	3	3.2394	0	0.0049	0	0.0437	0	0.2124	0	1.1687	0	0.0408	0	0.0284	0	0.006
24.cluster.3048	chr1_100Mb	44651957	40	Exclusive	0	0	0	0	0	0	0	0.2917	3	4.2619	0	0	0	0	0	0	0	0	0	0	0	0	0	0
24.cluster.3049	chr1_100Mb	44680012	54	Ambiguous	0	0	0	0.0381	0	0.1083	0	0.0044	4	4.039	0	0	1	1	2	2	0	0.504	0	0	1	1	2	2
24.cluster.3050	chr1_100Mb	44733072	48	Ambiguous	0	0	1	1	0	0	0	0	7	7	0	0	0	0	2	2	1	1	1	1	0	0	0	0
24.cluster.3051	chr1_100Mb	44733893	208	Ambiguous	0	0.2832	1	1.9767	2	3.1972	16	20.222	80	102.424	2	2.7029	9	10.5812	13	17.3054	35	42.3252	13	14.1224	5	5.4134	3	3.3141
24.cluster.3052	chr1_100Mb	44734387	186	Ambiguous	0	0.6738	1	5.7822	3	7.8082	4	39.1837	80	325.082	1	5.385	8	15.9708	30	56.2221	33	65.1554	2	13.3858	2	8.5272	2	6.9795
24.cluster.3053	chr1_100Mb	44736012	30	Exclusive	0	0	0	0	0	0	0	0	3	3	0	0	0	0	0	0	0	0	0	0	0	0	0	0
24.cluster.3054	chr1_100Mb	44736717	176	Exclusive	0	0	0	0	0	0	0	0	10	10.5	0	0	0	0	0	0	1	1.1667	0	0	0	0	0	0
24.cluster.3055	chr1_100Mb	44737461	31	Exclusive	0	0	0	0	0	0	0	0	3	3	0	0	0	0	0	0	0	0	0	0	0	0	0	0
24.cluster.3056	chr1_100Mb	44792798	39	Ambiguous	0	0	0	0	2	2	1	1	8	8	0	0	0	0.5	1	1	1	1	2	2	0	0	0	0
24.cluster.3057	chr1_100Mb	44793242	42	Ambiguous	0	0	0	0.0105	0	0.0055	1	1.5892	13	17.3458	0	0	2	2.375	1	2.5888	1	1.6667	0	0.3333	1	1.25	0	0
24.cluster.3058	chr1_100Mb	44800269	35	Ambiguous	0	0	0	0	0	0	0	0	3	3	1	1	0	0	1	1	2	2	0	0	1	1	0	0
24.cluster.3059	chr1_100Mb	44800445	330	Ambiguous	0	0.0755	1	1.1125	0	0.2683	2	7.5686	22	53.9911	1	1.4013	0	0.8503	11	12.5507	12	14.0428	2	3.0715	1	1.4048	1	1.2086
24.cluster.3060	chr1_100Mb	44805646	66	Exclusive	0	0	0	0	0	0	0	0	9	9	0	0	0	0	0	0	2	2	2	2	0	0	1	1
24.cluster.3061	chr1_100Mb	44839759	41	Ambiguous	0	0	2	2	1	1	6	6	19	19	0	0	0	0	1	1	1	1	0	0	1	1	0	0
24.cluster.3062	chr1_100Mb	44841533	62	Exclusive	0	0	0	0	0	0	0	0	8	8.3333	0	0	0	0	0	0	1	1	0	0	0	0	0	0
24.cluster.3063	chr1_100Mb	44869484	148	Ambiguous	0	0	0	0	1	1	7	7	74	74	0	0	2	2	2	2	2	2	0	0	0	0	0	0
24.cluster.3064	chr1_100Mb	44870360	111	Ambiguous	1	1	0	0	2	2	20	20	84	90.5	0	0	2	3.1	21	21	25	26.5	4	5	3	3	1	1.5
24.cluster.3065	chr1_100Mb	44870723	38	Exclusive	0	0	0	0	0	0	0	0	8	8	0	0	0	0	0	0	0	0	0	0	0	0	0	0
24.cluster.3066	chr1_100Mb	44883468	29	Exclusive	0	0	0	0	0	0	2	2	3	3.5	0	0	0	0	6	11.25	4	5.75	0	0	2	2	1	1
24.cluster.3067	chr1_100Mb	44886359	131	Ambiguous	0	0	0	0	1	1.0204	4	4.0256	26	26.8823	0	0	2	2.0651	1	1.0952	3	3.0714	1	1.0448	2	2.027	2	2
24.cluster.3068	chr1_100Mb	44886644	50	Ambiguous	0	0	0	0	0	0	0	0.5	11	19.5956	0	0.5	1	1.2167	0	1	1	3.25	0	0.5	0	1.0047	1	1
24.cluster.3069	chr1_100Mb	44886827	232	Ambiguous	0	0.1904	0	1.137	0	1.1237	4	12.3858	16	35.5771	0	0.2146	1	6.1095	7	16.4689	10	24.339	5	6.2374	0	0.4095	3	3.0909
24.cluster.3070	chr1_100Mb	44950382	318	Ambiguous	1	2	3	3	3	3	12	12.2	104	108.833	2	2	5	5.3929	9	12.8667	16	19.6167	0	0.5	7	7	0	0
24.cluster.3071	chr1_100Mb	44951473	119	Ambiguous	1	1	1	1	1	1	13	13	118	118	3	3	4	4	6	6	11	11	9	9	2	2	1	1
24.cluster.3072	chr1_100Mb	44952059	96	Ambiguous	0	0	0	0	0	0.6	11	11	50	50	0	0	1	1	3	3.0526	14	14	0	0	0	0	0	0
24.cluster.3073	chr1_100Mb	44955847	34	Exclusive	0	0	0	0	0	0	0	0	4	4	0	0	0	0	0	0	2	2	2	2	1	1	0	0
24.cluster.3074	chr1_100Mb	44956086	62	Ambiguous	0	0.0264	0	0.4602	1	1.0135	1	1.6379	17	20.0732	0	0	2	2.1264	11	11.3705	11	11.2521	4	4.1859	1	1.063	1	1.0317
24.cluster.3075	chr1_100Mb	44956705	63	Ambiguous	0	0	1	1.0083	1	1.0085	0	0.1331	59	59.9263	1	1	0	0.0257	3	3.0239	6	6	0	0	5	5	2	2
24.cluster.3076	chr1_100Mb	44961164	46	Exclusive	0	0	0	0	0	0	0	0	4	4	0	0	0	0	0	0	0	0	0	0	0	0	0	0
24.cluster.3077	chr1_100Mb	44961397	260	Ambiguous	0	0.1568	1	1.034	0	0.0931	1	1.1616	19	21.1913	0	0.0332	0	0.1196	2	2.852	11	12.4348	4	4.2234	0	0.0208	1	1.0036
24.cluster.3078	chr1_100Mb	44962081	150	Ambiguous	1	1	1	1	0	0	8	8	35	35	1	1	0	0	2	2	2	2	0	0	0	0	0	0
24.cluster.3079	chr1_100Mb	44963884	48	Exclusive	0	0	0	0	0	0	0	0	4	4	0	0	0	0	0	0	2	2	2	2	0	0	0	0
24.cluster.3080	chr1_100Mb	44995674	29	Ambiguous	0	0	0	0	0	0	0	0	6	6	1	1	0	0	0	0	0	0	0	0	0	0	0	0
24.cluster.3081	chr1_100Mb	44996150	50	Ambiguous	1	1	0	0	0	0	5	5	19	21.5	0	0	2	2	3	3	0	0	2	2	1	1	0	0
24.cluster.3082	chr1_100Mb	45001262	208	Ambiguous	3	3.125	0	1.2266	2	2.8796	20	26.0904	138	178.606	4	4.4976	4	8.4615	11	16.9905	35	41.7707	13	15.0806	8	9.7032	10	10.5925
24.cluster.3083	chr1_100Mb	45001592	40	Ambiguous	0	0	0	0.0714	0	0	0	0.6108	10	14.4368	0	0.0833	1	1.1484	0	0.1429	2	2.4505	0	0.1429	0	0.1603	0	0
24.cluster.3084	chr1_100Mb	45001835	47	Exclusive	0	0	0	0	0	0	3	3	3	3	0	0	0	0	1	1	0	0	0	0	0	0	0	0
24.cluster.3085	chr1_100Mb	45002125	146	Ambiguous	0	0.125	0	0.4762	0	0.3	2	6.7075	10	25.5488	0	0.1429	0	0.7817	0	1.056	2	5.3786	1	1	1	1.6151	0	0.4444
24.cluster.3086	chr1_100Mb	45002419	276	Ambiguous	0	0	3	3	2	2	16	16.1667	83	83.3333	0	0	8	8	11	11	12	12	2	2	3	3	3	3
24.cluster.3087	chr1_100Mb	45003518	471	Ambiguous	2	2	3	3	3	3	40	40	306	312.611	3	3.5	21	21.5333	98	98.5	193	198.967	46	46.7	25	25	11	11
24.cluster.3088	chr1_100Mb	45004191	424	Ambiguous	0	0	2	2	0	0	6	6.0769	67	68.8205	1	1	4	4.3	13	13.5	21	21.0714	5	5	3	3.4103	6	6
24.cluster.3089	chr1_100Mb	45004802	60	Ambiguous	0	0	1	1	1	1	0	0	9	9.3333	0	0	0	0	0	0	0	0	0	0	0	0	0	0
24.cluster.3090	chr1_100Mb	45006565	64	Exclusive	0	0	0	0	0	0	0	0	6	7.5	0	0	0	0	0	0	0	1	0	0	0	0	0	0
24.cluster.3091	chr1_100Mb	45032175	31	Exclusive	0	0	0	0	0	0	0	0	4	4	0	0	0	0	1	1	1	1	0	0	0	0	0	0
24.cluster.3092	chr1_100Mb	45032419	141	Ambiguous	0	0.0649	1	1.0507	0	0.0524	4	4.2207	14	16.3496	1	1.0354	0	0.956	5	8.9777	3	8.4363	3	3.3029	0	0.1443	0	0.0743
24.cluster.3093	chr1_100Mb	45032832	25	Ambiguous	0	0.0271	0	0.1942	0	0.3818	0	1.078	4	18.4876	0	0.0294	0	1.3823	0	4.1146	0	10.5952	0	1.4239	0	1.3382	0	0.6029
24.cluster.3094	chr1_100Mb	45033757	708	Ambiguous	2	2	4	4.2	2	2	22	22	130	130.833	1	1	15	15.25	24	24.1429	45	45.75	13	13	6	6	1	1
24.cluster.3095	chr1_100Mb	45048844	42	Exclusive	0	0	0	0	0	0	1	1	5	5	0	0	0	0	0	0	0	0	0	0	0	0	0	0
24.cluster.3096	chr1_100Mb	45050408	107	Ambiguous	0	0.0042	0	0.0018	0	0.0507	3	3.7301	50	52.3118	1	1.0262	1	1.0372	2	2.3104	2	3.0833	0	0	0	0.0387	1	1
24.cluster.3097	chr1_100Mb	45061029	110	Ambiguous	0	0	0	0	1	1	5	5	24	24	0	0	1	1	1	1	1	1	0	0	0	0	1	1
24.cluster.3098	chr1_100Mb	45061278	92	Ambiguous	0	0	0	0	1	1	5	5	63	63	2	2	13	13	34	34	70	70	11	11	20	20	0	0
24.cluster.3099	chr1_100Mb	45061548	122	Ambiguous	1	1.1	0	1.0179	2	3.0003	4	8.2603	69	90.3567	1	1.375	4	4.7008	11	15.0635	46	54.5399	5	6.4079	5	5.8944	3	3.1
24.cluster.3100	chr1_100Mb	45089087	121	Ambiguous	1	1.5	0	0	1	1	3	3.5909	20	20.5	0	0	2	2	3	3	3	3.1	1	1	0	0	1	1
24.cluster.3101	chr1_100Mb	45089405	102	Ambiguous	0	0	2	2	1	1	11	11.3333	33	33	1	1	2	2	5	5	10	10	1	1	2	2	0	0
24.cluster.3102	chr1_100Mb	45089661	172	Ambiguous	2	2	7	7	13	13	164	164.05	434	434.667	13	13	37	37	112	112.106	444	444.167	53	53	58	58.0588	25	25
24.cluster.3103	chr1_100Mb	45093187	29	Exclusive	0	0	0	0	0	0	1	1	4	4	0	0	2	2	2	2	0	0	1	1	0	0	0	0
24.cluster.3104	chr1_100Mb	45095644	180	Exclusive	0	0	0	0	0	0	0	0	18	23	0	0	1	1.8333	1	1	3	5.3333	0	0	0	0.5	0	0.5
24.cluster.3105	chr1_100Mb	45097053	31	Ambiguous	0	0	0	0.0128	0	0	0	0.0267	9	9.9697	1	1	3	3.9167	1	1.8333	0	0.75	0	0.35	0	0	0	0
24.cluster.3106	chr1_100Mb	45097721	50	Exclusive	0	0	0	0	0	0	1	1	5	5	0	0	0	0	0	0	0	0	0	0	0	0	0	0
24.cluster.3107	chr1_100Mb	45098275	55	Ambiguous	0	0	0	0	2	2	10	10	37	37	1	1	2	3.3333	5	5.6667	12	12	3	3	0	0	0	0
24.cluster.3108	chr1_100Mb	45098448	42	Ambiguous	0	0	0	0	0	0	3	3	19	19	1	1	3	3	9	9	6	6	0	0	3	3	1	1
24.cluster.3109	chr1_100Mb	45105934	42	Exclusive	0	0	0	0	0	0	1	1	3	3	0	0	1	1	0	0	2	2	0	0	0	0	0	0
24.cluster.3110	chr1_100Mb	45107063	40	Exclusive	0	0	0	0	0	0	1	1	4	4.25	0	0	0	0	0	0	0	0	0	0	1	1	0	0
24.cluster.3111	chr1_100Mb	45108395	117	Ambiguous	0	0.0145	5	5.5345	3	3.1263	14	15.2205	70	76.9002	1	1.1102	19	21.7915	102	106.789	59	63.2347	3	3.5808	5	5.558	2	2.2173
24.cluster.3112	chr1_100Mb	45111757	37	Exclusive	0	0	0	0	0	0	0	0.5	7	8.625	0	0	2	2	0	0.1548	0	0	0	0.5	0	0	0	0
24.cluster.3113	chr1_100Mb	45112216	96	Ambiguous	0	0	1	1	0	0	4	4	9	9	0	0	2	2	2	2	4	4	2	2	1	1	1	1
24.cluster.3114	chr1_100Mb	45112424	42	Ambiguous	0	0	0	0	1	1	1	1	11	11	0	0	0	0	0	0	0	0	0	0	0	0	0	0
24.cluster.3115	chr1_100Mb	45112645	109	Ambiguous	1	1	0	0	1	1	8	8	20	20.2222	0	0	1	1	1	1	5	5	1	1	1	1	0	0
24.cluster.3116	chr1_100Mb	45113828	320	Ambiguous	6	6	10	10	14	14	59	59	403	403	6	6	7	7	9	9.5	11	11	13	13	6	6	5	5
24.cluster.3117	chr1_100Mb	45125970	46	Ambiguous	0	0.1429	0	0.1667	0	0.1667	1	1.6667	18	18	1	1	1	1.3333	1	1.1667	2	2.1667	2	2	1	1	0	0
24.cluster.3118	chr1_100Mb	45126692	84	Ambiguous	0	0	0	0	0	0	2	2	37	37	1	1	0	0	0	0	0	0	0	0	0	0	0	0
24.cluster.3119	chr1_100Mb	45205339	27	Ambiguous	0	0.0149	0	0.2764	0	0.5789	2	5.3523	21	26.7234	0	0	0	2.2109	0	3.9542	3	6.7158	0	0.3648	0	0.2061	0	0.0333
24.cluster.3120	chr1_100Mb	45206898	179	Ambiguous	0	0	0	0	1	1	3	3	33	33	1	1	0	0	3	3	1	1	3	3	0	0	0	0
24.cluster.3121	chr1_100Mb	45270060	33	Ambiguous	0	0.001	0	0.0015	0	0.0459	0	0.0201	7	7.3954	0	0	0	0.0143	0	0.0252	1	1.0289	0	0.0076	1	1.0012	0	0.0024
24.cluster.3122	chr1_100Mb	45277112	34	Exclusive	0	0	0	0	0	0	0	1.3333	24	26.8333	0	0	0	0	0	0	0	0	0	0	0	0	0	0
24.cluster.3123	chr1_100Mb	45278419	37	Exclusive	0	0	0	0	0	0	0	0	5	5	0	0	0	0	0	0	0	0	0	0	0	0	0	0
24.cluster.3124	chr1_100Mb	45279359	181	Ambiguous	0	0	0	0	1	1	4	4	59	59	1	1	0	0	0	0	2	2	0	0	0	0	0	0
24.cluster.3125	chr1_100Mb	45282067	32	Exclusive	0	0	0	0	0	0	0	0	5	5	0	0	0	0	0	0	0	0	0	0	1	1	0	0
24.cluster.3126	chr1_100Mb	45303108	51	Exclusive	0	0	0	0	0	0	0	0	3	3	0	0	0	0	0	0	2	2	0	0	0	0	0	0
24.cluster.3127	chr1_100Mb	45317407	26	Exclusive	0	0	0	0	0	0	0	0	4	4	0	0	0	0	0	0	0	0	0	0	0	0	0	0
24.cluster.3128	chr1_100Mb	45317541	38	Exclusive	0	0	0	0	0	0	0	0	6	6	0	0	1	1	3	3	3	4	0	0	0	0	0	0
24.cluster.3129	chr1_100Mb	45342532	123	Ambiguous	0	0.0008	3	3.0058	1	1.0131	7	7.5521	64	81.1313	1	1.5006	2	2.004	6	6.0064	2	2.5533	0	0.3387	1	1.5019	0	0
24.cluster.3130	chr1_100Mb	45364208	27	Ambiguous	0	0.25	0	0	0	0	2	3.25	27	31.3333	1	1	0	0.2081	0	1.7262	1	1.75	1	1	0	0	0	0
24.cluster.3131	chr1_100Mb	45369430	154	Ambiguous	0	0.125	2	3.125	4	4	8	10.3333	131	157.94	3	3.2857	5	6.5	10	12.7262	8	11.8393	3	3.4762	1	1.3333	2	2.75
24.cluster.3132	chr1_100Mb	45371037	105	Ambiguous	1	1	4	4	3	3	58	60.6667	309	316.883	15	15	5	5	16	16.25	18	18.5	4	4.5	4	5.5	2	2
24.cluster.3133	chr1_100Mb	45372558	81	Ambiguous	0	0	0	0.0698	1	1	1	1	14	15.5	1	1.5	0	0	2	2.0233	5	5	1	1	2	2	0	0
24.cluster.3134	chr1_100Mb	45397649	48	Ambiguous	0	0	0	0	1	1	1	1.2	5	8	0	0.3333	0	0	1	1.4167	1	1.5333	0	0	1	1.4583	1	1.4583
24.cluster.3135	chr1_100Mb	45405612	199	Ambiguous	2	2	6	6	13	13	63	63	287	287	3	3	70	70	228	228	209	209	36	36	19	19	16	16
24.cluster.3136	chr1_100Mb	45407838	356	Ambiguous	0	0	1	1.25	1	1.0256	11	11.6923	53	63.679	1	1.5	0	0	6	6.3848	2	4.9637	5	5	1	1.5	0	0
24.cluster.3137	chr1_100Mb	45424340	226	Ambiguous	0	0.622	0	1.9594	1	2.8243	5	23.5544	65	144.524	1	2.627	3	8.304	8	20.7275	8	29.0547	3	13.9735	6	12.9604	2	5.8438
24.cluster.3138	chr1_100Mb	45436399	31	Ambiguous	0	0	2	2	1	1	13	13	65	65	0	0	2	2	5	5.5	6	6	0	0	5	5	2	2
24.cluster.3139	chr1_100Mb	45436567	27	Exclusive	0	0	0	0	0	0	0	0	11	11	0	0	1	1	1	1.5	3	3	0	0	0	0	0	0
24.cluster.3140	chr1_100Mb	45466171	29	Ambiguous	0	0	0	0	0	0.2319	0	0.1477	3	7.0129	0	0.0035	0	0.55	0	1.2486	6	8.6247	1	1.5031	1	1.5	1	1.0728
24.cluster.3141	chr1_100Mb	45499028	38	Ambiguous	0	0	0	0	1	1	0	0	4	4	0	0	0	0	3	3.3429	0	0.3429	0	0	0	0	0	0.5
24.cluster.3142	chr1_100Mb	45517806	493	Ambiguous	1	1	6	6	3	3.3333	15	15	109	109.905	5	5	1	1	2	2	0	0	2	2	2	2	1	1
24.cluster.3143	chr1_100Mb	45518886	85	Exclusive	0	0	0	0	0	0	0	0	12	12	0	0	0	0	0	0	0	0	0	0	0	0	0	0
24.cluster.3144	chr1_100Mb	45519091	53	Exclusive	0	0	0	0	0	0	0	0	15	15	0	0	0	0	0	0	2	2	0	0	0	0	0	0
24.cluster.3145	chr1_100Mb	45551523	28	Exclusive	0	0	0	0	0	0	0	0	3	3	0	0	0	0	0	0	1	1	1	1	1	1	0	0
24.cluster.3146	chr1_100Mb	45630708	30	Ambiguous	0	0	0	0	0	0	1	1.01	4	4.161	0	0.0105	0	0	0	0.0048	0	0.0382	0	0	0	0	0	0
24.cluster.3147	chr1_100Mb	45631995	66	Exclusive	0	0	0	0	0	0	0	0	9	9	0	0	0	0	2	2	1	1	0	0	0	0	0	0
24.cluster.3148	chr1_100Mb	45649836	29	Ambiguous	0	0	0	0.0465	0	0.0233	0	0.0942	5	5.3814	0	0.0233	0	0.0061	1	1.0698	0	0	0	0	0	0	0	0.0233
24.cluster.3149	chr1_100Mb	45697325	51	Exclusive	0	0	0	0	0	0	0	0	6	6	0	0	0	0	0	0	1	1	1	1	0	0	0	0
24.cluster.3150	chr1_100Mb	45699793	42	Ambiguous	0	0	1	1	0	0	1	1	5	5	0	0	0	0	0	0	0	0	0	0	0	0	0	0
24.cluster.3151	chr1_100Mb	45739297	164	Ambiguous	0	0	0	0	1	1	2	2	18	18	1	1	3	3	12	12	6	6	2	2	1	1	2	2
24.cluster.3152	chr1_100Mb	45744309	172	Ambiguous	0	0	1	1	0	0	8	8	54	54	0	0	0	0	2	2	6	6	2	2	0	0	0	0
24.cluster.3153	chr1_100Mb	45748241	387	Ambiguous	1	1	8	8	7	7	55	55	335	338.5	8	8	50	50	117	117	237	237.5	63	64.75	18	18	14	14
24.cluster.3154	chr1_100Mb	45766776	176	Ambiguous	0	0.0909	1	1.7432	1	1.0883	1	3.4206	17	28.5574	0	0.3064	1	1.7312	2	2.7473	6	8.0599	0	0.4135	2	2.0333	0	0.0244
24.cluster.3155	chr1_100Mb	45775561	26	Exclusive	0	0	0	0	0	0	3	3	4	4	0	0	0	0	0	0	0	0	0	0	0	0	0	0
24.cluster.3156	chr1_100Mb	45784964	38	Exclusive	0	0	0	0	0	0	0	0	17	17	0	0	0	0	0	0	0	0	0	0	0	0	1	1
24.cluster.3157	chr1_100Mb	45904484	232	Ambiguous	0	0	1	1	0	0	14	14	59	59	0	0	6	6	3	3	41	41	7	7	18	18	0	0
24.cluster.3158	chr1_100Mb	45904846	176	Ambiguous	0	0	0	0	1	1	7	7	81	81	1	1	5	5	1	1	1	1	0	0	1	1	1	1
24.cluster.3159	chr1_100Mb	45926400	27	Ambiguous	0	0.2149	0	1.5577	0	2.0057	1	6.9134	7	37.5938	0	0.3051	0	6.8772	16	37.6969	6	42.7039	6	10.8635	7	9.5297	8	9.2857
24.cluster.3160	chr1_100Mb	45927121	26	Ambiguous	0	0.1667	0	0.8762	0	0.9667	0	1.1667	11	26.4333	0	0.8	0	0.8667	0	5.5429	3	5.5	1	2.2	1	1.2	0	1.2
24.cluster.3161	chr1_100Mb	45934348	39	Ambiguous	0	0.0118	0	0.0126	0	0	1	1.4154	7	9.7693	0	0.0278	1	1.0916	1	1.225	1	1.1961	0	0.1773	0	0.1475	0	0.1021
24.cluster.3162	chr1_100Mb	45936879	187	Ambiguous	0	0	4	4	6	6	63	63	206	206	2	2	2	2	3	3	6	6	3	3	1	1	0	0
24.cluster.3163	chr1_100Mb	45947273	40	Ambiguous	0	0	0	0	6	6	10	10	43	43	2	2	6	6.0714	29	29	39	39	5	5	2	2	1	1
24.cluster.3164	chr1_100Mb	45947443	38	Exclusive	0	0	0	0	0	0	0	0	3	3	0	0	0	0	0	0	0	0	0	0	0	0	0	0
24.cluster.3165	chr1_100Mb	45950276	37	Ambiguous	0	0	0	0	0	0	0	0	4	4	1	1	0	0	0	0	0	0	0	0	0	0	0	0
24.cluster.3166	chr1_100Mb	46001906	129	Ambiguous	0	0	1	1	1	1	4	4	43	43	2	2	4	4	5	5	2	2	0	0	0	0	0	0
24.cluster.3167	chr1_100Mb	46061064	34	Exclusive	0	0	0	0	0	0	0	0	4	4	0	0	0	0	0	0	0	0	0	0	0	0	0	0
24.cluster.3168	chr1_100Mb	46061721	213	Ambiguous	0	0	0	0	0	0	2	3.5	15	26.75	1	1	1	1.5	0	1	2	3.5	0	1.3333	0	1.5	0	0
24.cluster.3169	chr1_100Mb	46062150	138	Ambiguous	15	15.8333	37	38.5	19	21	250	256.5	1462	1497.83	12	12	47	48.8333	90	107	145	169.833	37	46.1667	46	49.5	21	22.5
24.cluster.3170	chr1_100Mb	46067354	253	Ambiguous	0	0	1	1	0	0	14	15.8333	80	90.4046	2	2.0192	1	1	4	4.4385	4	4.5577	0	0	0	0.6859	0	0.6667
24.cluster.3171	chr1_100Mb	46130220	38	Ambiguous	0	0.0385	0	0.04	0	0	0	0.3333	9	10.0977	1	1	1	1.2	3	3.1	3	3	0	0.05	0	0.1801	0	0
24.cluster.3172	chr1_100Mb	46134238	106	Ambiguous	0	0	1	1	3	3	6	7	27	27	0	0	3	3	1	1	2	2	0	0	2	2	0	0
24.cluster.3173	chr1_100Mb	46155044	36	Ambiguous	0	0.0793	0	0.0799	0	0.0184	2	2.4139	16	17.8555	0	0.0072	0	0.0808	0	0.3559	0	0.6017	0	0.0312	0	0.0144	0	0.0133
24.cluster.3174	chr1_100Mb	46234290	54	Ambiguous	0	0.2255	0	0.7179	0	0.3049	1	4.7426	8	37.4339	1	2.6575	2	3.9642	4	6.2292	3	8.9834	2	4.5208	3	4.7831	1	1.6407
24.cluster.3175	chr1_100Mb	46236404	43	Ambiguous	0	0	0	0	1	1	2	2	14	14.5	0	0	0	0	0	0	3	3	0	0	1	1.5	0	0
24.cluster.3176	chr1_100Mb	46237361	48	Exclusive	0	0	0	0	0	0	2	3	17	24.0833	0	0	0	0	0	0	0	0.25	2	2.3333	0	0	0	0
24.cluster.3177	chr1_100Mb	46238199	34	Ambiguous	0	0	1	1	0	0	0	0	3	3	0	0	0	0	0	0	2	2	0	0	0	0	0	0
24.cluster.3178	chr1_100Mb	46239265	49	Ambiguous	0	0	0	0.0693	0	0	0	0	7	7.4314	0	0	0	0	0	0.129	3	3.2083	1	1	0	0	0	0
24.cluster.3179	chr1_100Mb	46239977	236	Ambiguous	0	0.3619	0	0.3187	0	0.2458	9	12.1867	70	91.4832	0	0.1294	5	7.4662	15	19.6836	23	30.5423	5	5.3724	3	4.2101	1	1.6667
24.cluster.3180	chr1_100Mb	46240425	142	Exclusive	0	0	0	0	0	0	0	0.2323	10	15.5303	0	0	0	0.0768	1	1.1536	3	3.639	0	0.4444	2	2	0	0
24.cluster.3181	chr1_100Mb	46296117	55	Exclusive	0	0	0	0	0	0	7	7	24	24	0	0	4	4	0	0	1	1	0	0	1	1	0	0
24.cluster.3182	chr1_100Mb	46303708	27	Ambiguous	0	0.05	0	0	1	1.3409	4	4.7676	22	30.9414	1	2	1	1.3084	1	1.9331	17	18.2779	1	1.1047	3	3	1	1
24.cluster.3183	chr1_100Mb	46305085	32	Exclusive	0	0	0	0	0	0	0	0	7	7	0	0	3	3.0065	5	5.1429	6	6.1429	3	3	1	1	2	2
24.cluster.3184	chr1_100Mb	46384445	166	Ambiguous	3	3	0	0.125	2	2	16	18.375	128	134.881	2	2	8	9.2	9	10.375	11	13	2	2.75	14	14	0	0
24.cluster.3185	chr1_100Mb	46404270	70	Ambiguous	0	0	1	1	0	0	9	9	43	43	0	0	0	0	4	4	7	7	4	4	1	1	2	2
24.cluster.3186	chr1_100Mb	46408216	234	Ambiguous	0	0	2	2	2	2	5	5	48	48	0	0	1	1	5	5	7	7	2	2	1	1	1	1
24.cluster.3187	chr1_100Mb	46456275	34	Ambiguous	0	0.6047	0	1.3161	0	0.8613	0	2.7572	29	42.8859	1	1.1017	0	0.4628	0	8.7501	0	13.2024	0	1.6295	1	1.3244	0	0.1302
24.cluster.3188	chr1_100Mb	46456590	36	Ambiguous	0	0.1565	1	1.7684	2	2.5301	15	16.9876	33	41.3487	0	0.0312	1	4.4127	8	15.4063	20	28.8116	3	4.7232	2	2.2633	0	0.1152
24.cluster.3189	chr1_100Mb	46459198	29	Exclusive	0	0	0	0	0	0	0	0	3	3	0	0	0	0	4	4	2	2	1	1	1	1	0	0
24.cluster.3190	chr1_100Mb	46459518	31	Exclusive	0	0	0	0	0	0	0	0	3	3	0	0	0	0	0	0	0	0	0	0	0	0	0	0
24.cluster.3191	chr1_100Mb	46511524	39	Ambiguous	0	0	0	0	0	0	1	1	5	8.9167	0	0.25	0	0	0	0	0	0.5833	0	0	0	0	0	0
24.cluster.3192	chr1_100Mb	46512376	33	Ambiguous	0	0.0303	0	0.1688	0	0.176	0	0.0789	3	3.7115	0	0.0303	1	1.1515	0	0.6404	1	1.2769	0	0.0213	0	0	0	0
24.cluster.3193	chr1_100Mb	46534682	26	Ambiguous	0	0.0187	0	0.5292	1	1.5294	4	4.4369	4	9.0367	0	0.0135	0	0.0684	0	2.1701	1	2.2658	1	1.5135	1	1.0417	0	0.5453
24.cluster.3194	chr1_100Mb	46572965	40	Ambiguous	0	0.0084	0	0.6183	1	1.3157	1	4.324	39	57.2823	2	2.4133	1	4.4009	10	20.2332	25	34.151	3	9.5744	3	3.6011	0	0.6475
24.cluster.3195	chr1_100Mb	46576656	48	Exclusive	0	0	0	0	0	0	0	0	3	3	0	0	0	0	0	0	0	0	0	0	0	0	0	0
24.cluster.3196	chr1_100Mb	46582435	76	Ambiguous	0	0	0	0	1	1	2	2	30	30	1	1	0	0	0	0	0	0	0	0	0	0	0	0
24.cluster.3197	chr1_100Mb	46586345	40	Ambiguous	0	0.0008	0	0.0377	0	0.0065	0	1.2617	5	7.7547	0	0.024	0	0.1584	0	0.6164	0	0.437	0	0.1572	0	0.0159	0	0.006
24.cluster.3198	chr1_100Mb	46588332	51	Ambiguous	0	0.0909	0	0.0462	0	0.626	0	1.6498	3	6.6083	0	0.0254	0	0.931	0	0.8431	0	1.3584	0	0.1109	0	0.0971	0	0.0499
24.cluster.3199	chr1_100Mb	46620665	176	Ambiguous	1	1.5285	6	7.1565	4	6.3687	26	34.1785	324	377.378	12	12.2832	9	12.0766	27	35.2179	40	54.6277	19	22.316	29	31.97	3	4.0246
24.cluster.3200	chr1_100Mb	46622624	28	Ambiguous	0	0	1	1	0	0	3	3	7	7	1	1	0	0	1	1	3	3	0	0	0	0	0	0
24.cluster.3201	chr1_100Mb	46675818	139	Ambiguous	0	0	3	3	4	4	30	30	70	70	2	2	1	1	0	0	3	3	3	3	0	0	0	0
24.cluster.3202	chr1_100Mb	46690022	85	Ambiguous	1	1	0	0	1	1	11	11	41	41	0	0	1	1	5	5	13	13	3	3	2	2	1	1
24.cluster.3203	chr1_100Mb	46690729	35	Exclusive	0	0	0	0	0	0	0	0	4	4	0	0	1	1	0	0	0	0	0	0	0	0	0	0
24.cluster.3204	chr1_100Mb	46698076	55	Ambiguous	0	0.0667	0	0.1	0	0	3	3.125	19	21.7083	0	0	0	0.2125	1	1.0769	0	0.3833	1	1	1	1	1	1
24.cluster.3205	chr1_100Mb	46739337	89	Ambiguous	0	0	0	0	1	1	1	1.0312	17	21.4802	2	2	3	3	4	5.6667	1	4.2273	1	1	3	3.3333	0	0
24.cluster.3206	chr1_100Mb	46814059	26	Ambiguous	0	0	0	0	0	0.5392	2	2.8377	6	13.4104	0	0	0	3.1684	0	2.549	0	1.1285	0	0.0667	0	0.6372	0	0
24.cluster.3207	chr1_100Mb	46844627	172	Ambiguous	0	0	0	0.2	0	0	8	8.0714	59	59.0871	0	0	0	0.225	5	5.8088	10	10.4	3	3.0156	2	2.2967	1	1
24.cluster.3208	chr1_100Mb	46844909	432	Ambiguous	2	2.0108	7	9.5086	15	15.6903	85	88.358	476	500.958	13	13.1793	45	46.9276	71	76.8576	142	152.545	46	47.7139	34	36.7971	13	13.3743
24.cluster.3209	chr1_100Mb	46846920	27	Ambiguous	0	0	1	1	0	0	2	2	4	4	0	0	0	0	0	0	1	1	0	0	0	0	0	0
24.cluster.3210	chr1_100Mb	46847464	29	Ambiguous	0	0	0	0	1	1	1	1	16	16	0	0	1	1	1	1	3	3	2	2	2	2	1	1
24.cluster.3211	chr1_100Mb	46849542	51	Ambiguous	0	0	1	1	0	0	1	1	26	26	0	0	0	0	0	0	4	4	0	0	1	1	0	0
24.cluster.3212	chr1_100Mb	46853121	34	Exclusive	0	0	0	0	0	0	1	2.1667	9	9.3333	0	0	0	2.1471	0	0.5	0	0.9	0	0	0	0	0	0
24.cluster.3213	chr1_100Mb	46929163	34	Ambiguous	0	0	0	0	0	0.2	3	3.5	6	12	0	0.5	0	0	0	0.2	1	2.2	0	0	0	0	0	0.5
24.cluster.3214	chr1_100Mb	47127579	27	Ambiguous	0	0	0	0.5	1	3	0	0.5	15	19.5	0	0.5	0	0.6964	0	2.2	1	32.5	3	5	0	0	3	3
24.cluster.3215	chr1_100Mb	47148244	29	Ambiguous	0	0.1004	0	0.2884	0	0.2712	0	0.8075	6	12.4388	0	0.0008	0	0.6175	1	3.9443	0	3.7139	0	0.4687	0	0.6484	0	0.0881
24.cluster.3216	chr1_100Mb	47328874	38	Ambiguous	0	0	4	4	1	1	3	3	11	11	0	0	1	1	12	13	10	10	11	11	21	21	0	0
24.cluster.3217	chr1_100Mb	47333805	104	Ambiguous	0	0	2	2	0	0	4	4.3333	12	12	0	0	7	7	4	4	1	1	0	0	1	1	0	0
24.cluster.3218	chr1_100Mb	47334033	84	Exclusive	0	0	0	0	0	0	2	2	11	11	0	0	1	1	2	2	0	0	3	3	0	0	0	0
24.cluster.3219	chr1_100Mb	47368320	151	Ambiguous	0	0	1	1	0	0	1	1	8	8	0	0	1	1	3	3.0238	1	1	0	0	1	1	0	0
24.cluster.3220	chr1_100Mb	47385699	30	Ambiguous	0	0	0	0	1	1	2	2	3	3.75	0	0	0	0	0	0	0	0	0	0.25	0	0	0	0
24.cluster.3221	chr1_100Mb	47470160	164	Ambiguous	0	0	0	0	1	1	0	0	11	11	1	1	0	0	0	0	0	0	0	0	0	0	0	0
24.cluster.3222	chr1_100Mb	47485157	31	Exclusive	0	0	0	0	0	0	0	0	4	4	0	0	0	0	0	0	0	0	0	0	0	0	0	0
24.cluster.3223	chr1_100Mb	47485397	64	Exclusive	0	0	0	0	0	0	4	4.1	11	11.2	0	0	1	1	1	1	4	4	0	0	0	0	0	0
24.cluster.3224	chr1_100Mb	47513709	37	Exclusive	0	0	0	0	0	0	0	0	9	9.8949	0	0	0	0	1	1	1	1.1	0	0	0	0.1	0	0
24.cluster.3225	chr1_100Mb	47518242	32	Ambiguous	0	0.0087	0	0.1893	0	0.1473	0	0.8051	3	11.3615	0	0	0	1.3824	1	1.997	1	3.6301	0	0.8579	0	0.1956	0	0.0103
24.cluster.3226	chr1_100Mb	47591420	103	Ambiguous	0	0	0	0.1127	1	1.2204	4	6.4942	14	17.9426	0	0.05	0	1.4736	8	12.6741	6	13.5223	1	2.696	0	0	0	0
24.cluster.3227	chr1_100Mb	47658477	26	Ambiguous	0	0	0	0	1	1	0	0.0055	7	7	0	0	0	0.5	0	0	1	1.0471	0	0	0	0	0	0
24.cluster.3228	chr1_100Mb	47696332	63	Exclusive	0	0	0	0	0	0	1	1	4	5	0	0	2	2	0	0	1	1	1	1	1	1	0	0
24.cluster.3229	chr1_100Mb	47697156	47	Ambiguous	0	0.0397	0	0.2307	0	0.1303	0	1.6508	14	20.9925	1	1.1909	6	7.4452	3	5.5811	3	4.3034	1	1.4205	0	0.2171	1	1.1273
24.cluster.3230	chr1_100Mb	47697641	283	Ambiguous	4	4	7	9.0713	4	6.5679	47	55.5306	520	563.742	12	12.2436	51	55.8831	75	85.9634	86	109.4	27	34.3558	31	34.9436	23	23.6117
24.cluster.3231	chr1_100Mb	47698053	155	Ambiguous	0	0	6	6	4	4.1111	14	14.5	127	127.222	2	2	11	13.5	22	24	38	38.8	6	6	6	6	6	6
24.cluster.3232	chr1_100Mb	47768321	115	Ambiguous	0	0	0	0	0	0.2	0	1	17	33.65	1	1	0	1	2	2.7	5	8.2	1	1.3333	0	0.3333	2	2
24.cluster.3233	chr1_100Mb	47768674	40	Ambiguous	0	0	0	0.5	0	0	3	4.5	15	24	0	0	2	3.5	3	5.5	6	10.5	1	1	0	0.5	0	0
24.cluster.3234	chr1_100Mb	47770998	30	Exclusive	0	0	0	0	0	0	1	1	6	6	0	0	0	0	3	3	1	1	2	2	1	1	0	0
24.cluster.3235	chr1_100Mb	47818327	38	Ambiguous	1	1	0	0	0	0	2	2.0167	28	28.5667	0	0	0	0	1	1.2667	3	3.0328	0	0.0167	0	0	0	0
24.cluster.3236	chr1_100Mb	47827423	36	Ambiguous	0	0	1	1	1	1	0	0	11	11	0	0	1	1	1	1	1	1	0	0	1	1	1	1
24.cluster.3237	chr1_100Mb	47828352	60	Ambiguous	0	0	3	3	8	8	24	24	238	238	8	8	1	1	10	10	9	9	7	7	5	5	2	2
24.cluster.3238	chr1_100Mb	47830948	26	Ambiguous	0	0	0	0	0	0	0	0	7	7	1	1	2	2	2	2	4	4.25	2	2	1	1	0	0
24.cluster.3239	chr1_100Mb	47896865	27	Exclusive	0	0	0	0	0	0	0	1.3333	3	3.5	0	0	0	0	0	0.3333	0	0	0	0.3333	0	0	0	0
24.cluster.3240	chr1_100Mb	47904639	84	Exclusive	0	0	0	0	0	0	0	0	9	9	0	0	0	0	0	0	0	0	0	0	0	0	0	0
24.cluster.3241	chr1_100Mb	47996377	84	Ambiguous	0	0	0	0	1	1	10	10.1429	19	19.1484	1	1	0	0	1	1.1429	2	2	0	0	1	1	0	0
24.cluster.3242	chr1_100Mb	48022204	79	Exclusive	0	0	0	0	0	0	3	3	24	24.6667	0	0	1	1	2	2	5	5.6667	2	2	1	1	0	0
24.cluster.3243	chr1_100Mb	48091849	27	Ambiguous	0	0	0	0	0	0	0	0.125	8	8.25	1	1	0	0	1	1.875	0	0.125	0	0	1	1	0	0
24.cluster.3244	chr1_100Mb	48092195	45	Exclusive	0	0	0	0	0	0	1	1	5	5	0	0	0	0	0	0	3	3	0	0	0	0	0	0
24.cluster.3245	chr1_100Mb	48093354	45	Ambiguous	0	0	0	0.5	0	0.75	2	3.5	12	34	0	0.25	0	0.75	1	3.75	7	11.5	1	1	3	3.25	1	1
24.cluster.3246	chr1_100Mb	48095519	32	Exclusive	0	0	0	0	0	0	0	0.1429	5	6	0	0	0	0	1	1	3	3.1429	0	0.2857	0	0	0	0
24.cluster.3247	chr1_100Mb	48095721	31	Exclusive	0	0	0	0	0	0	0	0	4	4.4286	0	0	0	0	5	5	0	0	1	1	1	1	0	0
24.cluster.3248	chr1_100Mb	48096438	112	Ambiguous	0	0	1	1	1	1.2	0	0.2	13	13.6	1	1	0	0.2	0	0	2	2	2	2.2	1	1	0	0
24.cluster.3249	chr1_100Mb	48096799	111	Ambiguous	0	0	0	0.2857	1	1.4286	1	1.1429	20	23.1429	0	0.1429	0	0	0	0.8571	2	3.7143	0	0.8571	0	0.8571	0	0.4286
24.cluster.3250	chr1_100Mb	48097829	28	Ambiguous	0	0.0748	0	0.4165	0	0.5055	1	1.9061	3	13.1957	0	0.188	0	0.5328	0	1.5645	2	5.3728	0	0.5427	0	0.1057	0	0.046
24.cluster.3251	chr1_100Mb	48125487	45	Ambiguous	0	0	0	0.575	0	0.125	7	8.4444	20	29.8583	1	1.25	0	0.327	4	6.375	1	3.875	2	3.2361	0	0	0	1
24.cluster.3252	chr1_100Mb	48187113	171	Ambiguous	0	0	0	0	1	1	4	4	32	35	0	0	1	1	3	3.5101	2	2	1	1	1	1	0	0
24.cluster.3253	chr1_100Mb	48187390	171	Ambiguous	0	0	1	1	2	2	8	8	28	28	0	0	4	4	4	4	6	6	1	1	4	4	1	1
24.cluster.3254	chr1_100Mb	48188067	99	Ambiguous	0	0.0036	2	2	2	2	3	3.0115	19	19.5801	0	0	0	0.0068	7	7.0177	4	4.0036	1	1	1	1	1	1
24.cluster.3255	chr1_100Mb	48215151	69	Exclusive	0	0	0	0	0	0	1	1	3	3	0	0	0	0	0	0	0	0	0	0	0	0	0	0
24.cluster.3256	chr1_100Mb	48215343	189	Ambiguous	0	0	0	0	1	1	17	17	77	77.3333	1	1	2	2	4	4	11	12.5	3	3	4	4	4	4
24.cluster.3257	chr1_100Mb	48216225	47	Exclusive	0	0	0	0	0	0	0	0	6	6.2222	0	0	0	0	1	1	3	3	0	0	2	2	0	0
24.cluster.3258	chr1_100Mb	48217215	46	Exclusive	0	0	0	0	0	0	0	0	3	3	0	0	0	0	0	0	7	7	0	0	0	0	3	3
24.cluster.3259	chr1_100Mb	48220011	25	Ambiguous	0	0	0	0.283	0	0.2196	0	3.4586	9	10.0744	0	0	0	0.4361	0	1.2824	0	1.667	0	0.1925	0	0.1055	0	0
24.cluster.3260	chr1_100Mb	48220699	26	Ambiguous	0	0.0312	0	0.0509	0	1.097	4	7.2231	9	23.3437	0	0.1	1	1.5342	2	3.3116	4	6.9435	0	1.0846	0	1.0857	0	1.1333
24.cluster.3261	chr1_100Mb	48221605	51	Ambiguous	0	0.0108	1	1	0	0	0	0.4294	4	14.4327	0	0.5	1	1.374	1	1.3528	0	0.2749	0	0.1425	0	1.0526	0	2.5
24.cluster.3262	chr1_100Mb	48222653	34	Ambiguous	0	0	0	0.009	0	0.0571	0	0.2121	5	5.9229	0	0.0109	0	0.1696	0	0.0989	0	0.8117	0	0.0327	0	0.0108	0	0.0115
24.cluster.3263	chr1_100Mb	48287306	44	Exclusive	0	0	0	0	0	0	1	1	4	4	0	0	1	1	1	1	0	0	0	0	1	1	0	0
24.cluster.3264	chr1_100Mb	48289908	214	Ambiguous	0	0.2	0	0.3333	1	1	1	1.5595	17	20.7333	0	0	0	0.6909	0	1.4444	2	3.75	0	0	0	0.25	0	0
24.cluster.3265	chr1_100Mb	48290837	381	Ambiguous	2	2.1244	6	6	3	3	28	29.25	166	171.488	4	4	16	17.6661	21	23.8382	42	44.8584	10	10	5	5	2	2.3922
24.cluster.3266	chr1_100Mb	48291345	89	Exclusive	0	0	0	0	0	0	0	0.5714	11	12	0	0	0	1.5	2	2	1	2	2	2	1	1	0	0
24.cluster.3267	chr1_100Mb	48305695	412	Ambiguous	1	1.1	3	3.3333	0	0.7	11	25.1538	128	139.583	1	1	9	11.7247	12	15.1278	27	31.1448	10	11	10	10.8333	2	2
24.cluster.3268	chr1_100Mb	48307219	54	Exclusive	0	0	0	0	0	0	0	0	4	4.5	0	0	0	0	0	0	0	0	0	0	1	1	0	0
24.cluster.3269	chr1_100Mb	48347348	140	Ambiguous	0	0.2162	2	2.7282	1	1.8642	5	12.0447	28	71.1251	0	1.2381	1	3.3198	0	8.2325	4	15.024	10	13.6559	6	8.7259	0	1.6138
24.cluster.3270	chr1_100Mb	48348346	251	Ambiguous	0	0	1	1	0	0	3	3	42	42	1	1	0	0	1	2	1	1	2	2	4	4	2	2
24.cluster.3271	chr1_100Mb	48362322	35	Ambiguous	0	0	0	0.2	0	0.2	2	2	6	7.2333	0	0	0	0	0	0	0	0.5	0	0	0	0	0	0
24.cluster.3272	chr1_100Mb	48364773	157	Ambiguous	0	0.081	0	0.0623	1	2	2	4.8833	23	30.3907	0	0	2	11.1754	2	4.2499	2	3.8252	2	3.202	0	0	0	0
24.cluster.3273	chr1_100Mb	48365215	181	Ambiguous	0	0.0274	0	0.0668	0	0.1246	1	1.5076	12	14.9942	2	2.049	0	0.2748	1	1.8126	3	3.88	0	0.1162	0	0.6652	1	1.1676
24.cluster.3274	chr1_100Mb	48371119	28	Exclusive	0	0	0	0	0	0	1	1	13	13	0	0	2	2	1	1	3	3	0	0	0	0	0	0
24.cluster.3275	chr1_100Mb	48378970	431	Ambiguous	0	0	0	0.5	3	3.5	18	20	123	125.5	3	3	6	7	21	22.5	41	43	11	11	17	17.5	3	3
24.cluster.3276	chr1_100Mb	48379786	345	Ambiguous	0	0	3	3	2	2	16	16	122	122	0	0	2	2.8333	14	14.5	41	41	12	12	8	8	2	2
24.cluster.3277	chr1_100Mb	48380265	54	Exclusive	0	0	0	0	0	0	0	0	7	7	0	0	0	0	1	1	1	1	0	0	0	0	0	0
24.cluster.3278	chr1_100Mb	48381522	36	Exclusive	0	0	0	0	0	0	2	2	11	11	0	0	1	1.25	1	1.2	3	3	0	0	0	0	0	0
24.cluster.3279	chr1_100Mb	48382626	305	Ambiguous	0	0	1	1.0067	3	3.1429	9	9.787	89	92.1667	0	0	9	9.7037	17	18.9142	24	28.7717	2	2.2	9	9	1	1.3333
24.cluster.3280	chr1_100Mb	48383492	32	Exclusive	0	0	0	0	0	0	1	1.3333	3	3.3077	0	0	0	0	0	0	0	0.0385	0	0.087	0	0	0	0
24.cluster.3281	chr1_100Mb	48421939	343	Ambiguous	0	0.4008	1	2.1208	0	1.9853	5	11.0721	65	102.126	0	0.5	5	6.2517	6	12.5038	9	18.1215	0	7.4214	7	11.981	3	3.5
24.cluster.3282	chr1_100Mb	48467114	41	Exclusive	0	0	0	0	0	0	0	0	4	4.3333	0	0	0	0	0	0.5714	1	2.3571	1	1	0	0	0	0
24.cluster.3283	chr1_100Mb	48504413	39	Exclusive	0	0	0	0	0	0	3	3	5	5	0	0	0	0	0	0	1	1	0	0	0	0	0	0
24.cluster.3284	chr1_100Mb	48506211	210	Ambiguous	1	2.1	11	12	7	9.2	57	65.2103	342	408.523	7	7.6	10	12.6214	25	33.8484	46	69.0996	12	17.4808	9	12.0833	0	1
24.cluster.3285	chr1_100Mb	48507968	43	Ambiguous	0	0	0	0.0571	0	0	1	1.1968	3	3.3841	0	0.0588	0	0.0314	0	0.2354	0	0.4602	0	0.107	0	0.0588	1	1
24.cluster.3286	chr1_100Mb	48526676	115	Exclusive	0	0	0	0	0	0	1	1	13	13	0	0	0	0	2	2	6	6	0	0	0	0	0	0
24.cluster.3287	chr1_100Mb	48534880	37	Ambiguous	0	0.1798	1	1.2131	0	0.05	2	2.6003	6	17.5442	1	1.2005	0	0.3998	3	3.6789	5	5.9607	0	0.3	0	0.5	0	0.3119
24.cluster.3288	chr1_100Mb	48536050	36	Ambiguous	0	0.0198	0	0.0404	0	0.0132	0	0.4208	3	4.3884	0	0.0093	0	0.1952	0	0.3317	0	0.2617	0	0.1011	0	0.2618	0	0.0316
24.cluster.3289	chr1_100Mb	48550765	117	Ambiguous	1	1	1	1	4	4	33	33	167	167.059	2	2	0	0	0	0	1	1	1	1	0	0	0	0
24.cluster.3290	chr1_100Mb	48551127	236	Ambiguous	0	0	2	2	2	2	10	10	90	90	2	2	4	4	13	13	39	39	14	14	8	8	3	3
24.cluster.3291	chr1_100Mb	48551801	128	Ambiguous	0	0	3	3.3333	1	1	4	4.6667	42	42	0	0	10	11.25	31	31.6667	46	46.8333	2	2	2	2	0	0
24.cluster.3292	chr1_100Mb	48552125	46	Exclusive	0	0	0	0	0	0	1	1	10	10	0	0	0	0	1	1	3	3	0	0	0	0	0	0
24.cluster.3293	chr1_100Mb	48557822	196	Ambiguous	1	1	2	2	2	2	9	9	165	165	5	5	0	0	7	7	0	0	2	2	0	0	1	1
24.cluster.3294	chr1_100Mb	48558168	152	Ambiguous	0	0	1	1	0	0	3	3	34	34	0	0	1	1	3	3	12	12	2	2	3	3	1	1
24.cluster.3295	chr1_100Mb	48642580	25	Ambiguous	0	0	0	1	0	4	0	17.5	5	114.5	0	1	0	1.8333	0	2.5	0	11	1	3	0	2	0	0.5
24.cluster.3296	chr1_100Mb	48642780	44	Ambiguous	0	0.5	1	1	1	1.75	7	11.75	58	102.25	0	0.5	10	11.5	15	19.5	42	50.25	3	3.5	6	7.5	2	2
24.cluster.3297	chr1_100Mb	48643131	57	Ambiguous	0	0.5	0	1	0	0.6667	3	5.8333	16	25.6667	0	1	0	2.1667	1	9.5	4	10.3333	2	2.5	0	0.8333	0	0.1667
24.cluster.3298	chr1_100Mb	48643316	115	Ambiguous	0	0	0	0	0	0	0	2.3333	11	14.6667	1	1.3333	1	1.5833	0	0.3333	1	1.3333	1	1	0	0	0	0.6667
24.cluster.3299	chr1_100Mb	48643553	34	Ambiguous	0	0.5	0	0.5714	0	0.5714	0	0.6429	7	31.6611	0	1.5	0	1.4052	0	1.6623	1	9.4902	0	3.9444	0	5.5714	0	0.5
24.cluster.3300	chr1_100Mb	48644129	35	Exclusive	0	0	0	0	0	0	0	1.5	7	8.5	0	0	0	0	0	0	0	0	1	1	0	0	0	0
24.cluster.3301	chr1_100Mb	48644295	70	Exclusive	0	0	0	0	0	0	2	2	9	9.5	0	0	1	1	0	0	0	0	0	0	0	0	0	0
24.cluster.3302	chr1_100Mb	48647858	43	Ambiguous	0	0.5	0	0	1	1.75	3	7.25	19	57.25	1	1.5	3	3.5	8	9.5	12	19.25	2	2	0	1	6	6
24.cluster.3303	chr1_100Mb	48648011	27	Ambiguous	0	0	0	0.3651	0	0.2222	0	3.129	8	34.9504	0	0.1429	0	1.5218	1	3.4623	0	2.2361	0	1.9286	1	2.1667	0	0
24.cluster.3304	chr1_100Mb	48653260	169	Ambiguous	0	0	1	1	7	7	23	23	145	145	7	7	0	0	2	2.8333	5	5	0	0	0	0	0	0
24.cluster.3305	chr1_100Mb	48653659	191	Ambiguous	0	0.0039	0	0.0185	1	1.0042	2	2.0066	37	37.8255	2	2	6	6.0077	2	2.2806	9	9.0381	4	4.0191	1	1	0	0
24.cluster.3306	chr1_100Mb	48654277	40	Ambiguous	0	0	0	0	0	0	0	0	7	7.25	1	1	1	2	1	1	7	7	6	6	2	2	0	0
24.cluster.3307	chr1_100Mb	48656293	204	Ambiguous	0	1.36	0	3.2431	1	4.7576	3	23.8879	34	207.458	1	6.8315	0	28.1415	2	65.8243	12	59.2363	3	18.4904	1	15.9647	3	7.1453
24.cluster.3308	chr1_100Mb	48666540	154	Ambiguous	0	0	1	1	0	1.3333	2	4.2833	29	38.3333	0	0.3333	0	0	1	1.8333	4	6.85	2	2	1	1.8333	0	0
24.cluster.3309	chr1_100Mb	48680683	162	Ambiguous	0	0.0083	0	0.8054	0	0.6103	2	2.9553	12	19.0238	1	1.0387	2	2.5217	2	4.982	5	8.7805	1	1.6153	1	1.0975	1	1.0637
24.cluster.3310	chr1_100Mb	48681012	108	Ambiguous	0	0.7449	1	3.5709	0	2.3257	3	51.0556	18	91.5033	0	1.0667	0	11.0667	3	31.849	2	39.1451	0	16.5518	0	7.0353	0	1.1554
24.cluster.3311	chr1_100Mb	48681966	377	Ambiguous	0	0	2	2	2	2	13	13	60	60	0	0	4	4	4	4	7	7	3	3	0	0	0	0
24.cluster.3312	chr1_100Mb	48684019	41	Ambiguous	0	0	0	0.1576	0	0.1	1	1.6525	3	10.8473	0	0.2629	0	0.0707	0	0.2298	0	2.751	0	0.875	1	1.6391	0	0.4833
24.cluster.3313	chr1_100Mb	48684281	28	Ambiguous	0	0	2	2.4286	0	1	1	9.881	9	108.245	1	3.881	3	5.381	16	20.1905	23	29.4156	1	4.5195	1	5.869	0	9.7619
24.cluster.3314	chr1_100Mb	48690836	209	Exclusive	0	0	0	0	0	0	3	3	15	15.85	0	0	1	1	6	6.25	4	4	0	0	1	1	0	0
24.cluster.3315	chr1_100Mb	48691223	505	Ambiguous	1	1	0	0	1	1.3333	8	8.45	47	52.5595	0	0	9	9.5	12	12.5	29	29.869	5	6.6786	5	5.1429	1	1.1429
24.cluster.3316	chr1_100Mb	48691868	124	Ambiguous	0	0	0	0.5	0	0.3333	9	9.0963	48	51.6467	0	0.5	3	5.4857	1	7.8785	8	13.0627	6	6	3	3	3	3
24.cluster.3317	chr1_100Mb	48692293	128	Ambiguous	0	0.0278	1	1	1	1	11	11.5	84	84.2286	2	2	2	2.1517	3	3.0548	4	4.0849	1	1	2	2	1	1
24.cluster.3318	chr1_100Mb	48693646	360	Ambiguous	0	0	0	0	1	1	2	2.0832	25	25.025	0	0	0	0.0112	2	2.0235	4	4.0764	1	1.0255	4	4	0	0
24.cluster.3319	chr1_100Mb	48757535	116	Ambiguous	0	0	1	1	0	0	13	13	27	27	1	1	0	0	0	0	0	0	0	0	0	0	0	0
24.cluster.3320	chr1_100Mb	48758589	224	Ambiguous	0	0	1	1	0	0	2	2	24	24	0	0	0	0	1	1	0	0	0	0	1	1	1	1
24.cluster.3321	chr1_100Mb	48762542	34	Ambiguous	0	0	0	0	1	1	2	2	5	5	0	0	0	0	0	0	1	1	0	0	0	0	0	0
24.cluster.3322	chr1_100Mb	48762800	291	Ambiguous	0	0.5	0	0.1667	0	0.5	5	5.5	54	56	2	2	4	4.8929	9	11.5	4	5.2	2	2	2	2	0	0
24.cluster.3323	chr1_100Mb	48765246	67	Ambiguous	0	0	1	1.5	1	1	0	0	15	15	0	0	0	0	0	0	0	0	0	0	0	0	0	0
24.cluster.3324	chr1_100Mb	48766349	47	Ambiguous	0	0	0	0.0071	0	0	0	0.0094	12	12	0	0	0	0	2	2.0071	1	1	0	0	1	1	2	2
24.cluster.3325	chr1_100Mb	48766908	47	Ambiguous	0	0.0143	0	0.0072	0	0.0144	0	0.063	6	6.5234	0	0	0	0.0573	0	0.3391	0	0.3102	1	1.1193	0	0.0451	0	0
24.cluster.3326	chr1_100Mb	48767337	86	Ambiguous	0	0	1	1	1	1	12	12	37	37.5	2	2	0	0	0	0	0	0	0	0	0	0	0	0
24.cluster.3327	chr1_100Mb	48767696	55	Ambiguous	0	0.0011	2	2.0011	0	0.0072	3	3.026	31	31.0953	1	1.0009	2	2.0048	7	7.0084	3	3.015	4	4.0039	3	3.0042	1	1.0034
24.cluster.3328	chr1_100Mb	48865204	49	Ambiguous	0	0	1	1.3333	1	1.3333	3	3	44	47.3333	0	0	4	4.3333	6	8.6667	16	17.3333	1	1.6667	1	1	0	0
24.cluster.3329	chr1_100Mb	48875254	132	Ambiguous	1	1.2	0	1.7576	0	1.25	2	8.566	16	49.6678	0	2.2576	4	5.5833	6	9.8929	4	13.2857	1	2.25	2	2.5833	2	2
24.cluster.3330	chr1_100Mb	48875496	45	Ambiguous	0	0	0	0.4167	0	0	0	1.3593	8	13.4935	0	0.0909	0	0.1667	0	0.9167	1	1.8958	0	0	0	0.1429	0	0
24.cluster.3331	chr1_100Mb	48875796	26	Exclusive	0	0	0	0	0	0	1	1.1667	8	16.8667	0	0	0	0	0	0	0	0	0	0	1	1.25	0	0
24.cluster.3332	chr1_100Mb	48875992	60	Exclusive	0	0	0	0	0	0	1	1	26	26	0	0	2	2	3	3	5	5	0	0	2	2	0	0
24.cluster.3333	chr1_100Mb	48876522	131	Ambiguous	0	0.0261	0	0.0114	0	0.1921	1	1.4238	16	19.3181	0	0.0742	1	1.3755	3	4.209	1	2.0062	1	1.2943	2	2.25	0	0.5
24.cluster.3334	chr1_100Mb	48880593	273	Ambiguous	1	1	2	2	1	1	8	8	84	84	0	0	5	5	3	3	12	12	2	2	6	6	3	3
24.cluster.3335	chr1_100Mb	48887727	76	Exclusive	0	0	0	0	0	0	2	2	7	7	0	0	0	0	0	0	3	3	1	1	0	0	1	1
24.cluster.3336	chr1_100Mb	48887913	137	Exclusive	0	0	0	0	0	0	2	2	18	18	0	0	0	0	2	2	0	0.2727	0	0	1	1	0	0
24.cluster.3337	chr1_100Mb	48888279	43	Ambiguous	0	0	0	0	1	1	7	7	28	28	0	0	0	0.5	5	6.5	1	1.5	0	0	1	1	0	0
24.cluster.3338	chr1_100Mb	48888513	184	Exclusive	0	0	0	0	0	0	2	2	31	31	0	0	0	0	5	5	4	4	3	3	0	0	1	1
24.cluster.3339	chr1_100Mb	48889512	152	Ambiguous	0	0	1	1	1	1	4	4	35	35	0	0	1	1	0	0.0455	0	0.5	0	0	1	1	1	1
24.cluster.3340	chr1_100Mb	48892214	45	Ambiguous	0	0.0195	0	0.0694	0	0.0652	2	2.3058	8	10.116	0	0.0374	0	7.2226	0	1.2234	3	6.1759	0	0.1064	2	2.0895	0	0.0404
24.cluster.3341	chr1_100Mb	48916778	202	Ambiguous	0	0.0667	4	4.259	3	3.1624	13	14.263	35	41.7874	0	0.1013	5	6.3071	27	29.4339	40	43.1699	5	5.2822	6	6.1742	3	3.1014
24.cluster.3342	chr1_100Mb	48919841	162	Ambiguous	0	0	0	0.75	0	0.5	4	5.6667	38	55	0	0	1	3	3	7.75	2	4.75	41	41	4	4.5833	0	1.3333
24.cluster.3343	chr1_100Mb	48920184	43	Exclusive	0	0	0	0	0	0	0	0	4	4	0	0	0	0	0	0	1	1	0	0	0	0	0	0
24.cluster.3344	chr1_100Mb	48921997	29	Ambiguous	0	0	0	0.0741	0	0.0715	0	0.2678	4	6.7514	0	0	0	0.3028	0	0.427	0	1.1913	0	0.1024	0	0.0333	0	0.0333
24.cluster.3345	chr1_100Mb	48923288	95	Ambiguous	0	0	0	1	0	0	2	4	9	26.5	1	1	0	1	0	0	0	0	0	0	0	0	0	0
24.cluster.3346	chr1_100Mb	48923539	54	Exclusive	0	0	0	0	0	0	0	0	4	4	0	0	0	0	0	0	0	0	0	0	0	0	1	1
24.cluster.3347	chr1_100Mb	48951720	35	Ambiguous	0	0.0002	0	0.0005	0	0.0003	0	0.1675	5	5.0399	0	0.0005	0	0.0192	0	0.0025	0	0.0965	0	0.0008	0	0.0003	0	0.0005
24.cluster.3348	chr1_100Mb	48953297	32	Exclusive	0	0	0	0	0	0	0	0	3	3	0	0	0	0	0	0	0	0	0	0	0	0	0	0
24.cluster.3349	chr1_100Mb	48962173	33	Exclusive	0	0	0	0	0	0	0	0	3	3	0	0	0	0	3	3	2	2	0	0	0	0	0	0
24.cluster.3350	chr1_100Mb	48962699	35	Exclusive	0	0	0	0	0	0	0	0	3	3	0	0	0	0	0	0.0476	1	1.5	1	1	0	0	0	0
24.cluster.3351	chr1_100Mb	48981101	47	Exclusive	0	0	0	0	0	0	1	1	3	3	0	0	0	0	0	0	0	0	0	0	0	0	0	0
24.cluster.3352	chr1_100Mb	48985086	32	Ambiguous	0	0	0	0	0	0	1	1	8	8.038	1	1	0	0.5215	0	0.1875	1	1	0	0	0	0	0	0
24.cluster.3353	chr1_100Mb	48985815	37	Exclusive	0	0	0	0	0	0	0	0	3	3	0	0	0	0	0	0	0	0	0	0	0	0	0	0
24.cluster.3354	chr1_100Mb	48986991	37	Ambiguous	0	0	2	2	0	0	1	1	3	3	0	0	0	0	2	2	1	1	0	0	1	1	0	0
24.cluster.3355	chr1_100Mb	48988421	54	Exclusive	0	0	0	0	0	0	0	0	6	6	0	0	0	0	0	0	0	0	0	0	0	0	0	0
24.cluster.3356	chr1_100Mb	48997790	27	Ambiguous	0	0.0053	0	0.5112	0	0.0845	0	0.5	3	3.0451	0	0	0	0	0	0.1071	0	0.5175	0	0.0278	0	0	0	0
24.cluster.3357	chr1_100Mb	48998439	51	Exclusive	0	0	0	0	0	0	2	2	4	4	0	0	0	0	3	3	6	6	1	1	0	0	0	0
24.cluster.3358	chr1_100Mb	48999009	41	Ambiguous	0	0	0	0	1	1	0	0	3	3	0	0	0	0	0	0	1	1	0	0	0	0	0	0
24.cluster.3359	chr1_100Mb	49000263	159	Ambiguous	0	0	1	1.5	5	5.0112	7	7.5692	41	46.6181	2	2.5	5	5.0625	7	7.5106	26	26.0312	2	2.0125	2	2	2	2
24.cluster.3360	chr1_100Mb	49000631	29	Ambiguous	0	0	0	0	0	0.0667	1	1	4	4	0	0	1	1.1429	0	0	1	1	0	0	0	0	0	0
24.cluster.3361	chr1_100Mb	49002545	120	Ambiguous	0	0	1	1.25	0	0	2	2	35	35	0	0	2	2	3	3.2	4	4	0	0	0	0	0	0
24.cluster.3362	chr1_100Mb	49002876	45	Exclusive	0	0	0	0	0	0	4	4	9	9	0	0	0	0	1	1	1	1	0	0	0	0	1	1
24.cluster.3363	chr1_100Mb	49003087	61	Exclusive	0	0	0	0	0	0	1	1	5	5	0	0	0	0	2	2	0	0	0	0	0	0	0	0
24.cluster.3364	chr1_100Mb	49003309	27	Exclusive	0	0	0	0	0	0	0	0	3	3	0	0	0	0	0	0	0	0	0	0	0	0	0	0
24.cluster.3365	chr1_100Mb	49065419	38	Ambiguous	0	0.3333	9	13.5227	11	14.3333	65	95.4167	308	528.833	13	16	10	23.5833	37	63.0909	50	84.1	12	22.5	12	21.6667	9	34.8333
24.cluster.3366	chr1_100Mb	49075906	32	Ambiguous	0	0.0181	0	0.1542	0	0.079	1	2.6719	23	35.144	1	1	0	0.8347	1	4.1345	1	4.7523	1	2.3168	0	0.705	1	1.2
24.cluster.3367	chr1_100Mb	49076334	179	Ambiguous	0	0.3333	1	4.419	0	2.3333	41	56.95	172	255.3	4	4.25	3	23.5967	10	70.8608	14	54.019	3	16.25	4	10	1	1.3333
24.cluster.3368	chr1_100Mb	49077496	157	Ambiguous	0	0.4776	1	2.4007	3	4.9383	10	14.5187	54	89.8676	2	2.764	3	4.8576	11	16.4772	19	29.9373	4	6.0474	5	5.6285	3	4.2339
24.cluster.3369	chr1_100Mb	49088124	31	Ambiguous	0	0.001	0	0.0143	0	0.0178	0	0.0459	3	3.7326	0	0.0047	0	0.1275	0	0.3395	0	1.4335	0	0.2516	0	0.0248	0	0.0071
24.cluster.3370	chr1_100Mb	49088369	170	Ambiguous	0	0.2651	3	5.1931	0	2.5262	8	24.8089	80	191.282	0	0.8065	3	9.0521	41	54.6074	19	41.2161	7	14.9796	4	7.9551	2	3.9478
24.cluster.3371	chr1_100Mb	49092745	54	Ambiguous	0	0	0	0.5237	0	0.0469	0	0.4407	8	11.4618	0	0.0048	2	2.3524	0	1.1245	12	13.3938	2	2.1922	1	1.1553	0	0.0048
24.cluster.3372	chr1_100Mb	49093312	28	Ambiguous	0	0.0041	0	0.0352	0	0.05	1	1.0795	6	7.5598	0	0.0162	0	0.0304	0	0.0384	0	0.0692	0	0.046	0	0.0222	0	0.0064
24.cluster.3373	chr1_100Mb	49093815	27	Exclusive	0	0	0	0	0	0	0	0	4	4	0	0	0	0	0	0	0	0	0	0	0	0	0	0
24.cluster.3374	chr1_100Mb	49094785	28	Ambiguous	0	0	0	0.0213	0	0.0132	0	0.0294	3	3.3524	0	0	0	0.0061	0	0.071	0	0.5829	0	0.0133	0	0	0	0.0959
24.cluster.3375	chr1_100Mb	49128863	42	Ambiguous	0	0.002	0	0.007	0	0	0	0.0883	7	7.7664	0	0	0	0.0069	5	5.0349	2	2.0317	0	0.0139	2	2.0215	0	0
24.cluster.3376	chr1_100Mb	49129053	50	Exclusive	0	0	0	0	0	0	0	0	3	3	0	0	0	0	0	0	0	0	0	0	0	0	0	0
24.cluster.3377	chr1_100Mb	49131762	46	Exclusive	0	0	0	0	0	0	2	2.2381	18	18.125	0	0	1	1.0909	3	3.5	1	1.0714	0	0	1	1	0	0
24.cluster.3378	chr1_100Mb	49133097	33	Exclusive	0	0	0	0	0	0	0	0	3	3	0	0	2	2	0	0	0	0	0	0	0	0	0	0
24.cluster.3379	chr1_100Mb	49171902	30	Ambiguous	0	0	0	0.3333	0	0	2	2.0667	11	15.3632	0	0.3333	0	0	0	0.0667	0	0.0667	1	1	0	0	0	0
24.cluster.3380	chr1_100Mb	49217547	39	Exclusive	0	0	0	0	0	0	2	2	5	5	0	0	0	0	0	0	0	0	0	0	0	0	0	0
24.cluster.3381	chr1_100Mb	49217844	40	Exclusive	0	0	0	0	0	0	0	0	3	3	0	0	1	1	0	0	0	0	1	1	0	0	0	0
24.cluster.3382	chr1_100Mb	49220446	65	Ambiguous	0	0	4	4	0	0.3333	18	18	107	107.983	0	0	2	2	1	1	5	5	0	0	0	0	0	0
24.cluster.3383	chr1_100Mb	49222954	35	Ambiguous	0	0	0	0.25	0	0	0	0.0076	6	6.0466	0	0	0	0	0	0.2633	1	1.021	0	0	1	1.0077	0	0
24.cluster.3384	chr1_100Mb	49223425	46	Ambiguous	1	1.0909	0	0.178	0	0.1079	0	1.8181	8	19.4414	0	0.1102	1	2.8755	1	2.1732	5	6.4684	2	3.706	0	2.7339	0	0.5139
24.cluster.3385	chr1_100Mb	49239240	192	Ambiguous	0	0	0	0	1	1	2	2.5833	22	28.7333	0	0	1	1.0588	12	12.8929	7	11.1429	2	4.0595	4	4.8333	1	2
24.cluster.3386	chr1_100Mb	49283754	157	Ambiguous	1	1.5	0	0	1	1.1429	6	6	54	58.1262	0	0.5	5	5.4762	16	16.875	25	27.5	5	5	2	2.25	1	1
24.cluster.3387	chr1_100Mb	49288242	44	Ambiguous	0	1	0	0.5	0	0	2	2.5	20	37.5	0	0	4	6	1	12	2	21	1	4.5	2	3	0	0
24.cluster.3388	chr1_100Mb	49288502	98	Ambiguous	0	0	1	1.5	2	2	2	4.5	25	51.5	0	0.5	2	3.3333	1	4.5	3	6.5	2	2.5	2	3.5	1	1
24.cluster.3389	chr1_100Mb	49288717	38	Ambiguous	0	0	0	0.5357	0	0	1	1.25	3	11.45	0	0	0	1.3571	1	4.3571	7	11.2143	0	0.25	1	1.5	0	0
24.cluster.3390	chr1_100Mb	49289249	50	Ambiguous	0	0	0	0.3095	0	0.3333	2	3.1429	3	12.0714	0	0.3333	0	0	0	1.1667	4	5.8333	0	0	1	2.1667	0	0.3333
24.cluster.3391	chr1_100Mb	49289668	159	Exclusive	0	0	0	0	0	0	2	2.5	12	16.5	0	0	0	0	2	2	10	10	0	0	1	1	0	0
24.cluster.3392	chr1_100Mb	49291133	57	Ambiguous	0	0	0	0	1	1	0	0	7	7	0	0	0	0	0	0	1	1	0	0	0	0	0	0
24.cluster.3393	chr1_100Mb	49321111	39	Ambiguous	0	0	0	0.5	0	0	0	1.5	3	4	1	1	0	0.5	0	2.1667	0	0.5	0	0	0	0	0	0
24.cluster.3394	chr1_100Mb	49321270	117	Ambiguous	0	0	0	0.1429	0	0	2	2.1429	14	17.5714	0	0	0	0.5	1	2	1	2	0	0	1	1.5	2	2.5
24.cluster.3395	chr1_100Mb	49321497	229	Ambiguous	0	0.5	0	1.6111	2	2	6	15.5972	39	68.7694	0	0.5	2	3.3611	3	6.2083	13	20	3	4.25	1	2.1111	4	4.75
24.cluster.3396	chr1_100Mb	49321969	112	Ambiguous	0	0	2	2.5	3	3	2	7.5	73	111	1	1.5	2	3	3	6.5	11	14.5	6	6.5	1	2.5	1	2.5
24.cluster.3397	chr1_100Mb	49365292	146	Ambiguous	0	0.0273	1	1.0513	1	1.0628	4	5.1158	14	17.4981	0	0.0434	1	1.1002	2	2.1979	3	3.2497	3	3.0692	1	1.1895	2	2.0093
24.cluster.3398	chr1_100Mb	49394500	190	Ambiguous	0	0.2	0	0	0	0	5	5.8333	16	18.75	0	0	1	1.25	1	1.95	5	5.25	1	1	0	1	0	0.5
24.cluster.3399	chr1_100Mb	49395012	217	Ambiguous	0	0	0	0.0139	0	0.0147	3	3	14	14	1	1	1	1.0135	3	3	3	4.1524	2	2	1	1	3	3
24.cluster.3400	chr1_100Mb	49405282	49	Ambiguous	0	0	1	1	0	0	0	0	10	10	0	0	1	1	0	0	2	2	2	2	1	1	0	0
24.cluster.3401	chr1_100Mb	49405657	40	Ambiguous	0	0	0	0	1	1	0	0	12	12	0	0	0	0	1	1	0	0	0	0	0	0	0	0
24.cluster.3402	chr1_100Mb	49416449	207	Ambiguous	1	2.4457	3	4.7189	3	5.1833	56	59.6995	424	454.939	1	1.5786	24	32.0441	121	140.447	291	340.155	98	101.223	35	36.3255	25	26.3354
24.cluster.3403	chr1_100Mb	49416831	55	Exclusive	0	0	0	0	0	0	0	0	18	18.3333	0	0	1	1.3333	1	1	2	3	1	1	1	1	0	0
24.cluster.3404	chr1_100Mb	49466898	26	Exclusive	0	0	0	0	0	0	2	2.1	4	4.1	0	0	0	0	0	0	0	0	0	0	0	0	0	0
24.cluster.3405	chr1_100Mb	49553248	66	Ambiguous	1	1	0	0	0	0	3	3	21	21	0	0	1	1	0	0	1	1	0	0	0	0	0	0
24.cluster.3406	chr1_100Mb	49553501	214	Ambiguous	0	0	1	1	0	0	6	7	40	41	2	2	1	1.5	2	2	7	7	3	3	1	1	1	1
24.cluster.3407	chr1_100Mb	49553831	39	Exclusive	0	0	0	0	0	0	0	0	9	9	0	0	0	0	0	0	4	4	0	0	0	0	0	0
24.cluster.3408	chr1_100Mb	49614643	33	Ambiguous	0	0.1255	0	0.3658	0	0.3765	1	5.6542	10	47.2087	0	0.3193	0	1.3774	1	5.4812	0	8.8798	0	2.8582	0	1.2553	0	2.542
24.cluster.3409	chr1_100Mb	49618784	201	Ambiguous	0	0	1	1	1	1	0	0	36	36	0	0	0	0	2	2	4	4	0	0	1	1	1	1
24.cluster.3410	chr1_100Mb	49622166	302	Ambiguous	0	0	4	4	5	5	16	16	311	311	0	0	13	13	62	62	70	70	25	25	39	39	11	11
24.cluster.3411	chr1_100Mb	49648067	46	Exclusive	0	0	0	0	0	0	3	3	21	21	0	0	1	1	2	2	8	8	4	4	6	6	0	0
24.cluster.3412	chr1_100Mb	49648251	70	Ambiguous	0	0	1	1	0	0	6	6	10	10	2	2	8	8	2	2	6	6	5	5	0	0	1	1
24.cluster.3413	chr1_100Mb	49648847	50	Exclusive	0	0	0	0	0	0	1	1.0066	4	5.3549	0	0	0	0	1	1.2621	3	3	0	0.25	0	0.25	0	0
24.cluster.3414	chr1_100Mb	49660779	375	Ambiguous	5	5.1335	0	0.4278	9	9.9107	34	35.9	273	280.417	4	4.3333	18	20.0471	34	37.0606	28	32.779	11	11.2372	16	16.1667	6	6.25
24.cluster.3415	chr1_100Mb	49661258	98	Ambiguous	0	0.0357	0	0.0742	1	1	1	1.5	6	7	0	0	0	0	3	3.5742	10	10	0	0	0	0	0	0
24.cluster.3416	chr1_100Mb	49662506	34	Ambiguous	0	0	0	0.2185	0	0.1853	0	0.3247	5	7.4456	1	1	3	4.359	1	2.9415	1	1.4414	1	1.0713	1	1.25	2	2
24.cluster.3417	chr1_100Mb	49721617	179	Ambiguous	0	0	0	0	1	1	9	9.5	33	33	1	1	3	3.3333	16	16.3333	26	26	0	0	2	2	0	0
24.cluster.3418	chr1_100Mb	49722222	71	Ambiguous	0	0	0	0.2	1	1	4	4	20	21.9768	1	1.0164	0	0	1	1	1	1.0169	0	0	1	1.0159	1	1
24.cluster.3419	chr1_100Mb	49728364	26	Ambiguous	0	0.0028	0	0	0	0.0223	1	1.3521	4	6.0605	0	0.0236	0	0.0668	0	0.4192	1	1.6217	0	0.3901	0	0.0572	0	0.0239
24.cluster.3420	chr1_100Mb	49728549	171	Exclusive	0	0	0	0	0	0	2	2.0476	12	12	0	0	0	0	1	1	2	2	0	0	1	1	0	0
24.cluster.3421	chr1_100Mb	49735560	118	Ambiguous	0	0.0556	0	0.1121	0	0	2	2.8415	11	22.6292	0	0.3472	0	2.2222	1	8.8478	4	12.3447	0	0.4325	0	2.8655	0	0.725
24.cluster.3422	chr1_100Mb	49735803	229	Ambiguous	1	1	3	3.2991	2	3.6553	34	43.9621	130	155.272	1	1.9959	4	5.6188	7	12.9558	18	29.1077	7	13.1667	2	3.0865	0	0.625
24.cluster.3423	chr1_100Mb	49737383	128	Ambiguous	0	0.0448	2	2.4695	1	1.6326	15	18.7825	112	144.647	1	1.6732	6	8.6795	26	32.6083	31	38.8496	10	11.2225	9	10.5444	3	3.6618
24.cluster.3424	chr1_100Mb	49737942	163	Ambiguous	1	1.0188	3	3.1644	1	1.0962	14	15.5289	172	179.569	6	6.0093	3	3.7714	18	20.5718	23	26.5374	10	10.5479	11	11.6851	1	1.0261
24.cluster.3425	chr1_100Mb	49738318	159	Ambiguous	2	2.125	4	4.5333	4	4	55	58.1667	285	326.75	1	1	17	18.5	36	39.6667	34	42.3333	16	19.5	9	10	6	8.5
24.cluster.3426	chr1_100Mb	49738701	106	Exclusive	0	0	0	0	0	0	6	6	18	18	0	0	0	0	1	1	0	0	0	0	0	0	0	0
24.cluster.3427	chr1_100Mb	49741956	188	Ambiguous	0	0	1	1	1	1	6	6	63	63	1	1	6	6	16	16	13	13	7	7	3	3	1	1
24.cluster.3428	chr1_100Mb	49742298	133	Ambiguous	0	0	0	0	1	1	2	2	6	6	0	0	0	0	0	0	1	1	0	0	1	1	0	0
24.cluster.3429	chr1_100Mb	49745158	151	Ambiguous	1	1	1	1	2	2	10	10	120	120.333	2	2	4	4	10	10	16	16	6	6	7	7	3	3
24.cluster.3430	chr1_100Mb	49772297	557	Ambiguous	2	3	1	1.5	5	5	22	27.5	164	175	2	2	9	9.5	28	32	22	29.5	7	10	11	11.5	3	3
24.cluster.3431	chr1_100Mb	49782889	62	Ambiguous	0	0.0935	0	0.0461	0	0.0547	0	0.0608	9	10.5472	1	1.0093	0	0.1066	0	0.1547	2	2.1668	0	0.0164	2	2	0	0
24.cluster.3432	chr1_100Mb	49797197	28	Ambiguous	0	0	0	0	3	3	1	1	4	4	0	0	0	0	1	1	10	10	0	0	0	0	1	1
24.cluster.3433	chr1_100Mb	49813466	231	Ambiguous	0	0	0	2.5167	1	2.7833	18	39.1167	102	300.975	3	5.6	8	14.8333	9	29.0833	15	35.0333	15	24.05	8	13.1167	10	13.4333
24.cluster.3434	chr1_100Mb	49814229	27	Ambiguous	0	0	0	0.0147	0	0.0667	1	1.2714	3	9.25	0	0	0	2.2107	0	5.7176	2	8.2548	0	0.7143	1	1	0	0
24.cluster.3435	chr1_100Mb	49819238	290	Ambiguous	0	0	5	5	8	8.1	23	23	272	272.038	1	1	17	17	85	85	54	54	18	18	20	20	10	10
24.cluster.3436	chr1_100Mb	49819707	173	Ambiguous	0	0.0005	0	0.0261	1	1.1137	1	1.129	19	21.2655	0	0	0	0.1168	1	1.3884	1	1.4031	0	0.0212	1	1.1132	0	0.0009
24.cluster.3437	chr1_100Mb	49859145	45	Exclusive	0	0	0	0	0	0	0	0	5	5	0	0	0	0	1	1	1	1	0	0	0	0	0	0
24.cluster.3438	chr1_100Mb	49916610	25	Exclusive	0	0	0	0	0	0	0	0.5	6	6	0	0	0	0	0	0	0	0	0	0	0	0	0	0
24.cluster.3439	chr1_100Mb	49934839	39	Exclusive	0	0	0	0	0	0	0	0	3	3	0	0	1	1	0	0	1	1	0	0	0	0	0	0
24.cluster.3440	chr1_100Mb	49976648	119	Ambiguous	1	1.0043	1	1.3333	0	0	4	4.25	47	52.3333	0	0	1	1.5	6	7.0385	7	9.0833	3	3.3333	2	2	0	0
24.cluster.3441	chr1_100Mb	49978363	211	Ambiguous	0	0	1	1	1	1	6	6	48	48	2	2	1	1	4	4	4	4	1	1	2	2	0	0
24.cluster.3442	chr1_100Mb	50024987	33	Ambiguous	0	0.001	0	0	0	0.0202	0	0	8	8.4127	2	2	0	0.0187	2	2.0531	1	1.0587	0	0.5049	0	0.0464	0	0.0049
24.cluster.3443	chr1_100Mb	50037282	180	Ambiguous	0	0	1	1	1	1	2	2	18	18.5	0	0	0	0	3	3	2	2	1	1	1	1	0	0
24.cluster.3444	chr1_100Mb	50037734	32	Ambiguous	0	0	0	0	1	1	1	1	3	3	0	0	0	0	0	0	0	0	0	0	2	2	0	0
24.cluster.3445	chr1_100Mb	50072802	31	Ambiguous	0	0.0008	0	0.0024	1	1.0008	0	0.0168	4	4.0739	0	0.0009	0	0.008	0	0.026	0	0.365	0	0.0017	0	0.0058	0	0.0009
24.cluster.3446	chr1_100Mb	50085260	53	Exclusive	0	0	0	0	0	0	1	1	3	3	0	0	0	0	0	0	1	1	0	0	0	0	0	0
24.cluster.3447	chr1_100Mb	50085524	281	Ambiguous	0	0	3	3	2	2	10	10.5	146	146	0	0	3	3	8	8	5	5	7	8	6	6.5	0	0
24.cluster.3448	chr1_100Mb	50088356	50	Exclusive	0	0	0	0	0	0	0	0	4	4	0	0	0	0	1	1	1	1	0	0	0	0	0	0
24.cluster.3449	chr1_100Mb	50088509	319	Ambiguous	1	1	0	0	2	2	12	12.5	64	65	1	1	4	4	29	29.5	38	38	8	8	4	4	3	3
24.cluster.3450	chr1_100Mb	50094203	30	Ambiguous	0	0.0748	0	0.0272	0	0.1618	2	2.6143	4	14.5353	1	1.0945	2	2.24	0	0.8057	0	1.3822	0	0.1116	0	0.185	0	0.8122
24.cluster.3451	chr1_100Mb	50094813	45	Exclusive	0	0	0	0	0	0	1	1.3333	4	14.3333	0	0	0	0	0	0.5	0	0.3333	0	0	0	0	0	0
24.cluster.3452	chr1_100Mb	50095294	37	Ambiguous	0	0.0417	0	0	0	0	0	0.1	3	3.6896	0	0	0	0	0	0	0	0	0	0	0	0	0	0
24.cluster.3453	chr1_100Mb	50106359	288	Ambiguous	4	4.5	42	42	13	13.25	47	48.2	257	259.167	4	4	55	55.8667	29	30	42	42.5833	18	19	10	10.8333	8	8.25
24.cluster.3454	chr1_100Mb	50106825	205	Exclusive	0	0	0	0	0	0	1	1	9	9	0	0	0	0	0	0	3	3.25	0	1	0	0	1	1
24.cluster.3455	chr1_100Mb	50107278	38	Exclusive	0	0	0	0	0	0	0	0	3	3	0	0	0	0	0	0	0	0	1	1	0	0	0	0
24.cluster.3456	chr1_100Mb	50108655	60	Exclusive	0	0	0	0	0	0	1	1	3	3.8889	0	0	0	0	0	0	1	1.1111	1	1	0	0	0	0
24.cluster.3457	chr1_100Mb	50109315	520	Ambiguous	0	0	2	2	3	4	28	28	143	144	1	1	12	12.3333	39	40.8333	54	54	6	6	8	8	11	11
24.cluster.3458	chr1_100Mb	50111406	396	Ambiguous	0	0	0	0.214	1	1.0536	2	3.1268	51	66.1704	1	1.3333	3	4.1645	0	2.9827	16	21.1228	0	2.618	4	6.576	1	1.7426
24.cluster.3459	chr1_100Mb	50228831	421	Ambiguous	3	3	10	10	5	5	44	44	480	480.5	12	12	45	45.6667	71	71	122	122	31	31	29	29	28	28
24.cluster.3460	chr1_100Mb	50229427	78	Ambiguous	1	1	0	0	1	1	4	4	67	67	1	1	2	2	1	1	8	8	0	0	8	8	3	3
24.cluster.3461	chr1_100Mb	50229643	54	Ambiguous	0	0.0833	0	0	0	0	1	1.5556	7	8.0667	0	0	0	0.5333	0	1.2444	2	2.4167	0	0.1	0	0	0	0
24.cluster.3462	chr1_100Mb	50252696	186	Ambiguous	0	0.0116	1	2.3654	0	0.1573	2	5.497	24	28.76	0	0.2067	0	0.5017	7	8.0516	5	7.2777	4	4.8991	3	3.4991	0	0.1311
24.cluster.3463	chr1_100Mb	50254949	116	Ambiguous	0	0	1	1	0	0	6	6	45	45	1	1	1	1.5	0	0	1	1	0	0	0	0	0	0
24.cluster.3464	chr1_100Mb	50255588	94	Ambiguous	0	0	0	0.0909	0	0.2818	1	2.2	11	18.525	0	0	1	1.9364	7	8.3636	11	14.7455	5	6.6	2	3.7	0	0.5
24.cluster.3465	chr1_100Mb	50256067	54	Ambiguous	0	1	0	0.25	1	1	2	3.1806	31	37.9167	0	0.1429	1	1.4583	2	3.6389	5	5.4901	0	0	2	2	0	0
24.cluster.3466	chr1_100Mb	50256243	166	Ambiguous	0	0	0	0.5	1	1.5	3	3.8333	14	18.6667	0	0	0	0	4	6.75	4	5.5	1	1.3333	2	2	0	0
24.cluster.3467	chr1_100Mb	50256653	30	Exclusive	0	0	0	0	0	0	2	2	3	3.5	0	0	0	0	1	1	6	6.25	1	1	2	2	0	0
24.cluster.3468	chr1_100Mb	50256828	35	Exclusive	0	0	0	0	0	0	0	0.25	4	4	0	0	0	0	0	0	1	1.45	0	0	0	0	0	0
24.cluster.3469	chr1_100Mb	50286912	34	Exclusive	0	0	0	0	0	0	1	1	4	4.5833	0	0	0	0	0	0	2	2	0	0	0	0	0	0
24.cluster.3470	chr1_100Mb	50287153	128	Ambiguous	1	1	0	0.5536	1	1.1667	7	7.1429	39	41.8683	1	1	10	10.25	28	29.5714	154	157.244	26	26.3857	5	5.1429	0	0
24.cluster.3471	chr1_100Mb	50287474	251	Ambiguous	1	2.0833	0	0.4929	1	1.9262	3	7.671	59	94.4512	2	3.0774	0	2.8917	2	7.9901	5	11.1972	4	5.4583	0	0.7714	3	4.3
24.cluster.3472	chr1_100Mb	50288296	29	Exclusive	0	0	0	0	0	0	1	1	7	7	0	0	0	0	0	0	0	0	0	0	0	0	0	0
24.cluster.3473	chr1_100Mb	50289113	606	Ambiguous	0	1.6558	4	8.5238	2	8.4039	24	72.6077	200	441.205	2	6.3048	9	23.7855	12	42.2383	17	95.7345	7	19.7834	3	15.1946	2	9.712
24.cluster.3474	chr1_100Mb	50327850	377	Ambiguous	2	2	12	12	8	8	31	31.5	334	348.667	8	8.5	91	91.5	210	212.5	186	190.5	52	53	31	36	12	13
24.cluster.3475	chr1_100Mb	50340824	118	Exclusive	0	0	0	0	0	0	4	4	33	35	0	0	1	1	0	0	1	1.5	0	0	0	0	1	1
24.cluster.3476	chr1_100Mb	50341221	93	Exclusive	0	0	0	0	0	0	1	1	7	7.3333	0	0	0	0	2	2	4	4	0	0	0	0	0	0
24.cluster.3477	chr1_100Mb	50341677	44	Exclusive	0	0	0	0	0	0	0	0	3	3	0	0	0	0	0	0	0	0	0	0	0	0	0	0
24.cluster.3478	chr1_100Mb	50342107	33	Exclusive	0	0	0	0	0	0	0	0	3	3	0	0	2	2	1	1	0	0	0	0	0	0	0	0
24.cluster.3479	chr1_100Mb	50342718	57	Exclusive	0	0	0	0	0	0	0	0	10	10.8333	0	0	0	0	0	0	0	0	0	0	0	0	1	1
24.cluster.3480	chr1_100Mb	50419886	38	Ambiguous	0	0.0016	0	0.0401	0	0.0054	0	0.0055	10	10.1356	0	0.0024	0	0.0455	2	2.0308	7	7.0767	1	1.0001	0	0.0005	0	0
24.cluster.3481	chr1_100Mb	50422781	40	Exclusive	0	0	0	0	0	0	0	0	3	3.5	0	0	0	0	0	0	0	0	0	0	0	0	0	0
24.cluster.3482	chr1_100Mb	50424194	150	Ambiguous	0	0.0698	0	0.381	2	2.1355	7	7.6999	46	53.9473	0	0.184	6	8.5957	22	27.8853	19	20.4351	3	3.7696	8	8.3876	1	1.3982
24.cluster.3483	chr1_100Mb	50425355	38	Ambiguous	0	0.8793	0	1.1098	0	1.536	2	7.8641	9	51.4868	0	1.4113	6	10.0658	5	12.1465	0	6.3673	1	3.1415	1	1.5127	1	2.2562
24.cluster.3484	chr1_100Mb	50440031	48	Ambiguous	0	0	0	0	0	0	0	1	6	6.3333	0	0.1429	0	0.1964	0	1.5357	0	2.1429	0	0.5	0	0	0	0
24.cluster.3485	chr1_100Mb	50440201	41	Ambiguous	0	0	0	0	0	0.0833	2	2	3	3.0909	0	0	2	2	1	1.0833	1	1.25	0	0	1	1.0909	0	0
24.cluster.3486	chr1_100Mb	50454930	33	Exclusive	0	0	0	0	0	0	0	0	3	3.1482	0	0	1	1	1	1.0942	1	1	0	0	0	0	0	0.0476
24.cluster.3487	chr1_100Mb	50474705	34	Ambiguous	0	0.0154	0	0.0317	0	0.0036	0	0.1067	4	4.8292	0	0.0681	0	0.0669	0	0.1546	1	1.1664	0	0.074	0	0.1053	0	0.0227
24.cluster.3488	chr1_100Mb	50618513	49	Exclusive	0	0	0	0	0	0	1	1	7	7	0	0	0	0	4	4.0109	6	6	0	0	0	0	2	2
24.cluster.3489	chr1_100Mb	50618801	75	Ambiguous	0	0	0	0.5	0	0.5	3	4.5	16	18	0	0	0	1.5	1	1.5	0	0	2	2	0	0	1	1
24.cluster.3490	chr1_100Mb	50620481	55	Ambiguous	0	0	0	0.3333	0	0	0	0	3	3	0	0	0	0	0	0	0	0	0	0	0	0	0	0.1667
24.cluster.3491	chr1_100Mb	50627985	80	Ambiguous	2	2	1	1	1	1	3	3	23	23.2	0	0	6	6.4286	10	10	24	24	5	5	9	9	0	0
24.cluster.3492	chr1_100Mb	50628241	191	Ambiguous	8	13.2333	40	60.1167	28	51	239	592.25	2178	3173.37	47	79.9333	14	26.35	58	108.333	210	308.833	30	56.9333	28	60.65	17	42.1
24.cluster.3493	chr1_100Mb	50631916	51	Exclusive	0	0	0	0	0	0	0	0	6	6	0	0	0	0	0	0	0	0	0	0	0	0	1	1
24.cluster.3494	chr1_100Mb	50638321	30	Exclusive	0	0	0	0	0	0	0	0	3	3.5583	0	0	0	0	0	0	0	0	0	0	0	0	0	0
24.cluster.3495	chr1_100Mb	50640186	53	Exclusive	0	0	0	0	0	0	0	0	6	6.3333	0	0	0	0	1	1	3	3.3333	0	0	0	0	0	0
24.cluster.3496	chr1_100Mb	50649183	161	Ambiguous	0	0	0	0	0	0	1	1.2	12	16.5	1	1	0	0.325	2	2.25	7	7.8167	1	1.525	0	0	0	0
24.cluster.3497	chr1_100Mb	50650237	54	Exclusive	0	0	0	0	0	0	0	0	6	6	0	0	0	0	1	1	2	2	0	0	0	0	0	0
24.cluster.3498	chr1_100Mb	50650608	47	Ambiguous	0	0.0172	0	0.2335	0	0.0756	0	0.1951	11	14.7828	0	0.0189	0	0.1101	1	2.3178	2	4.007	1	1.2275	1	1.6569	0	0.1674
24.cluster.3499	chr1_100Mb	50653605	202	Ambiguous	0	0.0172	0	0	2	2	3	4.5	28	29.8333	0	0	3	3.5385	3	3	7	7.8333	3	3.5	0	0	0	0
24.cluster.3500	chr1_100Mb	50659258	34	Exclusive	0	0	0	0	0	0	0	0	4	4	0	0	0	0	0	0	4	4	0	0	0	0	0	0
24.cluster.3501	chr1_100Mb	50662809	58	Exclusive	0	0	0	0	0	0	1	1	3	3	0	0	0	0	0	0	0	0	0	0	0	0	0	0
24.cluster.3502	chr1_100Mb	50676282	39	Exclusive	0	0	0	0	0	0	0	0	3	3	0	0	4	4	2	2	2	2	0	0	0	0	0	0
24.cluster.3503	chr1_100Mb	50676696	99	Ambiguous	0	0	0	0	0	0	2	2	17	21.1902	1	1	0	0.1044	0	0.7	1	1.3	0	0	0	0	0	0
24.cluster.3504	chr1_100Mb	50678126	63	Exclusive	0	0	0	0	0	0	0	0	4	4	0	0	0	0	0	0	0	0	0	0	0	0	0	0
24.cluster.3505	chr1_100Mb	50708474	29	Ambiguous	0	0	0	0	0	0	0	0	3	3	1	1	0	0	0	0	2	2	0	0	0	0	0	0
24.cluster.3506	chr1_100Mb	50714403	147	Ambiguous	0	0	0	0.0164	0	0.25	4	4.1818	18	21.0607	1	1	1	1.2719	1	1.5625	4	4	1	1	2	2.1603	1	1
24.cluster.3507	chr1_100Mb	50775068	93	Ambiguous	1	1.2631	4	4.5903	6	6.9861	11	12.5125	67	81.9132	0	0.2019	13	15.2843	21	28.648	29	46.1421	15	16.9583	1	1.4236	0	0.125
24.cluster.3508	chr1_100Mb	50778308	37	Ambiguous	0	0.0833	0	2.238	0	0.481	0	2.554	5	22.744	0	0	0	3.2708	1	11.2413	3	17.1834	0	1.4452	0	0.4798	0	0.6111
24.cluster.3509	chr1_100Mb	50780029	117	Ambiguous	0	0	1	1	0	0	11	11	73	73	2	2	1	1	1	1	2	2	0	0	0	0	1	1
24.cluster.3510	chr1_100Mb	50780367	125	Ambiguous	0	0	1	1	3	3	6	6	52	52	0	0	5	5	22	22	38	38	9	9	1	1	6	6
24.cluster.3511	chr1_100Mb	50858300	255	Ambiguous	0	0	1	1	0	0	1	1	32	32	0	0	4	4	3	3	4	4	0	0	0	0	0	0
24.cluster.3512	chr1_100Mb	50859991	145	Ambiguous	0	0.0455	0	0.0983	0	0.3636	6	7.3613	48	50.6552	1	1.3333	0	0.896	5	5.9702	16	16.8909	2	2.3553	0	0.023	3	3
24.cluster.3513	chr1_100Mb	50860515	163	Ambiguous	0	0.1053	2	2	4	4	11	11.2944	81	84.7112	0	0	4	4.7041	14	14.2072	14	14.8316	5	5	7	7.1538	3	3
24.cluster.3514	chr1_100Mb	50861260	119	Ambiguous	0	0.0186	0	0.0374	2	2.0553	2	2.0282	24	26.3885	0	0	1	1.2379	5	6.3518	7	9.1051	0	0.0873	0	0.1813	2	2
24.cluster.3515	chr1_100Mb	50861595	238	Ambiguous	1	1	3	3.8833	3	3.0625	23	25.1	139	170.917	2	2	6	7.9273	9	18.4389	20	29.4833	10	10.9167	10	12.5	5	5
24.cluster.3516	chr1_100Mb	50866435	254	Ambiguous	0	0	2	2	0	0	7	7	20	20	0	0	1	1	3	3	7	7	3	3	0	0	0	0
24.cluster.3517	chr1_100Mb	50908718	40	Ambiguous	0	0	1	1	0	0	2	2	3	3	0	0	0	0	1	1	2	2	1	1	0	0	0	0
24.cluster.3518	chr1_100Mb	50909144	28	Ambiguous	0	0	0	0.1667	1	1	3	3.1667	4	10.1667	0	0.5	0	0	1	1	1	1.5	10	10	2	2	1	1
24.cluster.3519	chr1_100Mb	50954627	33	Ambiguous	0	0.0102	0	0.0345	2	2.0944	0	0.2963	8	11.1792	0	0.0214	2	2.3273	1	2.1755	7	11.1009	2	3.0933	1	1.5308	0	0.1698
24.cluster.3520	chr1_100Mb	50959339	53	Exclusive	0	0	0	0	0	0	0	0	5	5	0	0	0	0	0	0	0	0	0	0	0	0	0	0
24.cluster.3521	chr1_100Mb	50959540	323	Ambiguous	0	0	9	9	1	1	15	15	173	174	5	5	6	6	23	23	36	36	7	7	5	5	3	3
24.cluster.3522	chr1_100Mb	50960258	241	Ambiguous	0	0	10	10.5	22	22.3333	116	116	1103	1103	12	12	0	0	5	5.6667	22	23.3333	5	5	6	6	5	5
24.cluster.3523	chr1_100Mb	50961884	57	Exclusive	0	0	0	0	0	0	1	1.2	6	6.9329	0	0	0	0.1667	0	0.0345	0	0	0	0.04	0	0	0	0
24.cluster.3524	chr1_100Mb	50995428	418	Ambiguous	10	10.1353	28	38.91	36	38.6288	156	164.799	1080	1140.05	22	22.7	311	314.231	434	443.247	380	391.082	98	108.049	127	130.249	120	124.782
24.cluster.3525	chr1_100Mb	50996277	49	Exclusive	0	0	0	0	0	0	0	0	8	8	0	0	1	1	0	0	1	1	0	0	0	0	0	0
24.cluster.3526	chr1_100Mb	51006297	37	Exclusive	0	0	0	0	0	0	0	0	4	4	0	0	2	2	0	0	0	0	1	1	0	0	0	0
24.cluster.3527	chr1_100Mb	51007648	232	Ambiguous	6	6.1873	9	9.6582	11	11.598	64	69.1185	589	603.58	5	6.0456	241	244.091	304	312.622	384	388.517	100	100.221	44	45.0494	15	15
24.cluster.3528	chr1_100Mb	51009310	162	Ambiguous	0	0	0	0.0476	1	1.543	3	4.7072	15	19.6102	0	0	0	0.0361	0	0.0788	4	4.3224	1	1.0667	2	2.3333	1	1
24.cluster.3529	chr1_100Mb	51011832	525	Ambiguous	3	3	1	1.5	11	11	21	42.5833	246	425.85	3	5.3333	27	38.9167	41	68.0833	74	145.5	9	18.5	10	23.5	8	9
24.cluster.3530	chr1_100Mb	51023089	33	Exclusive	0	0	0	0	0	0	1	2.061	3	5.9401	0	0	1	1.5	0	0.2951	0	0.8945	0	0.4034	0	0.1429	0	0.25
24.cluster.3531	chr1_100Mb	51023966	279	Ambiguous	1	1	1	1	0	0	18	18.25	90	91.0333	4	4	2	2	4	4.3333	11	11	0	0	3	3	1	1
24.cluster.3532	chr1_100Mb	51039766	189	Ambiguous	2	2.1	2	2.6769	3	3.4	8	11.9792	43	98.0678	2	2.5	41	41.7429	27	32.1187	29	37.4101	1	2.2333	2	5.1667	4	4.5
24.cluster.3533	chr1_100Mb	51041818	436	Ambiguous	6	6	10	10	15	15	60	60	555	555	9	9	24	24	64	64	60	60	22	22	27	27	15	15
24.cluster.3534	chr1_100Mb	51093303	33	Ambiguous	0	0.1667	0	0	0	0	1	1.5115	5	7.6505	0	0	2	2.1667	1	1.0909	0	0	0	0	0	0.2	0	0
24.cluster.3535	chr1_100Mb	51093444	37	Ambiguous	0	0	0	0.2	0	0	0	0.5484	3	7.0817	0	0	0	0.0667	0	0.281	0	0.481	0	0.1714	0	0	0	0
24.cluster.3536	chr1_100Mb	51093688	64	Ambiguous	0	0.4222	2	3.1111	1	3.6667	19	28.0298	36	79.8333	0	0.5833	0	3.4111	3	15.9516	4	31.4456	2	5.2857	1	1.75	1	3
24.cluster.3537	chr1_100Mb	51095554	47	Ambiguous	2	2.6056	15	19.8827	4	5.9526	39	52.6192	298	352.642	13	13.6574	8	15.7504	33	49.2843	30	51.1476	13	17.6889	11	13.8737	6	7.0515
24.cluster.3538	chr1_100Mb	51095775	342	Ambiguous	1	1.0542	4	4.4566	4	5.1085	7	12.4351	109	140.128	2	2.499	13	15.5622	22	26.8909	32	38.6203	8	9.9073	4	5.7492	7	7.7275
24.cluster.3539	chr1_100Mb	51155170	32	Ambiguous	0	0.1431	0	0.9142	0	0.9609	0	7.6778	7	38.8708	0	1.1353	1	7.4491	1	22.3264	0	28.0059	0	7.2079	0	3.8514	0	2.034
24.cluster.3540	chr1_100Mb	51155500	91	Ambiguous	0	0	0	0.2245	0	0.0215	2	3.6432	23	27.5842	0	0	3	3.9905	3	6.6551	14	18.0163	4	4.5568	3	4.5255	0	0.2657
24.cluster.3541	chr1_100Mb	51156498	209	Ambiguous	2	2.0909	0	0.1935	0	0.2484	7	11.4945	27	51.8303	0	0.6111	2	3.1056	3	5.2103	0	4.4975	1	1.8612	2	2.7854	2	2.702
24.cluster.3542	chr1_100Mb	51168849	38	Ambiguous	0	0	0	0	0	0.0169	0	0.0527	5	5.7214	0	0.01	0	0.0268	1	1.0641	1	1.0332	0	0.0079	0	0	0	0
24.cluster.3543	chr1_100Mb	51171870	211	Ambiguous	0	0	2	2	0	0	0	0.3333	17	17.6429	0	0	0	0.2111	1	1	5	5.6667	1	1	0	0.1667	0	0
24.cluster.3544	chr1_100Mb	51172203	29	Ambiguous	0	0	0	0	0	0.2	0	0	6	8.2	0	0	1	1.1429	1	1.9	4	5.0333	1	1	0	0	1	1
24.cluster.3545	chr1_100Mb	51196583	61	Exclusive	0	0	0	0	0	0	0	0	9	9	0	0	0	0	0	0	6	6	1	1	0	0	0	0
24.cluster.3546	chr1_100Mb	51197478	60	Ambiguous	0	0.006	0	0.274	0	0.3611	1	1.3929	16	17.6452	0	0	1	1.8449	3	5.7159	0	3.3332	0	1.0774	0	0	1	1
24.cluster.3547	chr1_100Mb	51197805	106	Ambiguous	0	0	0	0.5	3	3.005	5	5.0168	38	40.9614	0	0	3	4.0381	2	3.4174	9	13.3557	0	0.0288	3	3	0	0
24.cluster.3548	chr1_100Mb	51284699	60	Exclusive	0	0	0	0	0	0	0	0	3	3	0	0	2	2.0169	0	0	1	1	0	0	0	0	0	0
24.cluster.3549	chr1_100Mb	51285161	42	Exclusive	0	0	0	0	0	0	1	1	5	5	0	0	0	0	1	1	4	4	0	0	0	0	0	0
24.cluster.3550	chr1_100Mb	51296054	256	Ambiguous	0	0	0	0	0	0	8	8	30	30	2	2	0	0	2	2	1	1	2	2	0	0	0	0
24.cluster.3551	chr1_100Mb	51296455	483	Ambiguous	0	0.0526	1	1	0	0	11	12.053	72	92.2786	1	1.386	3	3.2222	14	15.5302	18	18.8693	4	4.5588	4	4	1	1.0526
24.cluster.3552	chr1_100Mb	51299917	43	Exclusive	0	0	0	0	0	0	0	0	11	11	0	0	0	0	0	0	0	0	0	0	0	0	0	0
24.cluster.3553	chr1_100Mb	51300102	123	Ambiguous	0	1.6667	0	1.0833	0	0.6667	0	4	11	57.5	0	1	1	2.5	3	10.1667	3	6.25	0	1.0833	2	2.5	0	1
24.cluster.3554	chr1_100Mb	51317441	26	Ambiguous	0	0	1	1	0	0	0	0	3	3	0	0	0	0	1	1	2	2	0	0	1	1	0	0
24.cluster.3555	chr1_100Mb	51317611	167	Ambiguous	0	0	0	1	0	0.2	12	13	104	116.667	4	4	4	4.7833	4	7.8	9	12.9333	3	3.3333	2	2.3333	0	0
24.cluster.3556	chr1_100Mb	51327815	26	Ambiguous	0	0	0	0	1	1	0	0	5	5	0	0	0	0	0	0	0	0	0	0	1	1	0	0
24.cluster.3557	chr1_100Mb	51329288	40	Ambiguous	0	0	0	0	1	1	0	0.25	4	4.25	0	0	0	0	0	0	0	0	0	0	0	0	0	0
24.cluster.3558	chr1_100Mb	51329773	64	Ambiguous	0	0	0	0	3	3	3	3.2163	25	28.3005	1	1	0	0.205	1	1.1667	9	9.5595	0	0	0	0.0625	0	0.1241
24.cluster.3559	chr1_100Mb	51372210	381	Ambiguous	0	0.0118	2	2.4261	1	1.0769	3	3.6328	39	48.7378	1	1.2251	0	0.915	6	10.3686	20	25.4043	9	9.8186	4	4.229	1	1.1075
24.cluster.3560	chr1_100Mb	51376045	319	Ambiguous	0	0.0965	0	0.1233	2	2.2344	31	32.9431	319	329.088	2	2.6153	7	7.2418	8	8.2929	12	12.8996	2	2.9433	3	3.3865	3	3.0312
24.cluster.3561	chr1_100Mb	51389419	117	Ambiguous	1	1	0	0	1	1	1	1	13	13	0	0	0	0	0	0	0	0	0	0	1	1	1	1
24.cluster.3562	chr1_100Mb	51396943	42	Ambiguous	0	0	0	0	1	1	7	7	17	17	0	0	1	1	1	1	6	6	1	1	1	1	0	0
24.cluster.3563	chr1_100Mb	51401295	30	Exclusive	0	0	0	0	0	0	2	2	5	5	0	0	0	0	0	0	0	0	0	0	0	0	0	0
24.cluster.3564	chr1_100Mb	51402532	362	Ambiguous	0	2.6667	0	2.52	0	9.1937	13	44.4326	83	321.335	3	7.3333	1	1.8533	2	7.7127	14	21.9477	5	5.5	1	2.1429	1	1.0345
24.cluster.3565	chr1_100Mb	51403989	74	Ambiguous	0	0	3	3	0	0	1	1	16	16	0	0	0	0	1	1	4	4	0	0	2	2	0	0
24.cluster.3566	chr1_100Mb	51404356	323	Ambiguous	0	0.0062	0	0.5563	1	1.5924	15	22.4691	119	142.321	1	2.2665	2	4.2836	18	23.4607	58	69.5597	5	10.7476	9	10.6167	9	9.5
24.cluster.3567	chr1_100Mb	51404844	174	Exclusive	0	0	0	0	0	0	1	1	17	17	0	0	0	0.1102	0	0.0303	1	1	3	3	2	2	0	0
24.cluster.3568	chr1_100Mb	51407693	52	Ambiguous	0	0.036	0	0.0211	0	0.0724	0	0.155	6	6.9197	1	1	0	0.0944	0	0.1365	1	1.1409	0	0.0028	0	0	0	0
24.cluster.3569	chr1_100Mb	51407942	74	Exclusive	0	0	0	0	0	0	1	1.0909	5	5.4949	0	0	0	0	0	0.5	1	1	0	0	1	1	0	0
24.cluster.3570	chr1_100Mb	51408367	58	Ambiguous	0	0	0	1	1	1	2	2.5	14	22.5	0	0	1	1.5	6	8	6	8	1	2	1	1.5	1	1.5
24.cluster.3571	chr1_100Mb	51408747	94	Ambiguous	0	0	0	0	1	1	2	2.7833	13	17.25	0	0	1	1.8167	0	0.8333	6	7.8	1	1.2	1	1.4	0	0.4
24.cluster.3572	chr1_100Mb	51409026	210	Ambiguous	0	0	0	0.25	0	0.25	5	6.25	36	53.9167	0	0.3333	0	0.6667	3	5.3333	4	7.0833	1	1.5	0	1.3333	1	1
24.cluster.3573	chr1_100Mb	51409533	28	Exclusive	0	0	0	0	0	0	2	2	3	3.5	0	0	0	0	0	0	3	3	0	0.5	0	0	0	0
24.cluster.3574	chr1_100Mb	51409725	41	Ambiguous	0	0.0714	0	0.1678	0	0.1538	0	1.0547	3	6.827	0	0	0	0.1429	0	1.5295	1	1.7575	0	0	0	0	0	0
24.cluster.3575	chr1_100Mb	51411294	105	Ambiguous	1	1.1682	0	0.528	1	1.5726	2	3.7625	7	18.5623	0	0.1255	0	1.7143	3	8.0401	3	15.4066	0	2.9282	0	1.7922	0	0.1429
24.cluster.3576	chr1_100Mb	51411944	385	Ambiguous	1	1.6667	1	2.1667	4	6	18	23.5	125	167.155	1	2.6667	5	8.5	27	33.25	46	55.7167	9	10.6667	13	15.5	2	2.3333
24.cluster.3577	chr1_100Mb	51440264	29	Ambiguous	0	0.0004	0	0.0203	0	0.0311	0	0.0305	4	5.4421	0	0	0	0.0178	0	0.5339	0	0.3674	0	0.0545	0	0.5274	0	0
24.cluster.3578	chr1_100Mb	51441452	167	Ambiguous	0	0	0	0	0	0	4	4.2	23	23	3	3	0	0	0	0	2	2	1	1	1	1	1	1
24.cluster.3579	chr1_100Mb	51465024	41	Ambiguous	0	0.0667	0	0.5817	0	0.3333	1	5.3641	65	93.7846	1	1.3333	2	4.9436	5	10.8833	19	25.1664	4	7.5227	0	1.8667	5	6
24.cluster.3580	chr1_100Mb	51467208	54	Ambiguous	0	0	1	1	1	1	0	0	6	6	0	0	0	0	1	1	3	3	1	1	1	1	0	0
24.cluster.3581	chr1_100Mb	51467964	143	Ambiguous	0	0	0	0	1	1	2	2	16	16	0	0	0	0	0	0	2	2	0	0	0	0	0	0
24.cluster.3582	chr1_100Mb	51514377	33	Ambiguous	0	0	0	0.0144	0	0.0186	0	0.0699	3	3.3137	0	0.0106	0	0.0526	0	0.0629	0	0.1418	0	0.0332	0	0	1	1.0039
24.cluster.3583	chr1_100Mb	51532254	29	Exclusive	0	0	0	0	0	0	0	0	3	3	0	0	0	0	0	0	0	0	0	0	0	0	0	0
24.cluster.3584	chr1_100Mb	51532434	43	Exclusive	0	0	0	0	0	0	1	1.5	5	5.5	0	0	0	0	1	1	1	1.0417	0	0	0	0	0	0
24.cluster.3585	chr1_100Mb	51532818	98	Exclusive	0	0	0	0	0	0	1	1	26	26	0	0	0	0	2	2.2	1	1.5	1	1	0	0	1	1
24.cluster.3586	chr1_100Mb	51536903	133	Ambiguous	0	0	4	4	1	1	8	8	103	103	3	3	8	8	10	10	21	21	6	6	5	5	2	2
24.cluster.3587	chr1_100Mb	51543377	29	Exclusive	0	0	0	0	0	0	0	0	8	8	0	0	0	0	0	0	0	0	1	1	0	0	0	0
24.cluster.3588	chr1_100Mb	51565564	151	Ambiguous	2	2	0	0	0	0	4	4	39	40	1	1	0	0	6	6	6	6.5	4	4	1	1	0	0
24.cluster.3589	chr1_100Mb	51566604	125	Ambiguous	1	1.2857	2	2	5	6	36	37	99	101.5	2	2	13	15.3919	24	27.9619	34	39.9	8	8.5	7	7	3	3
24.cluster.3590	chr1_100Mb	51750086	27	Ambiguous	0	0	0	0.0196	0	0	1	1	4	4	0	0	0	0	1	1	1	1	0	0	0	0	0	0
24.cluster.3591	chr1_100Mb	51750478	162	Ambiguous	0	0.0625	0	0.3656	0	0.9585	2	4.2768	21	35.6419	0	0.3022	0	1.166	1	5.2114	7	10.3254	2	2.8794	0	0.8411	0	0.1429
24.cluster.3592	chr1_100Mb	51750882	201	Ambiguous	0	0	4	4	0	0	16	16.5	114	115.333	0	0	3	3	6	6	12	12	3	3	5	5	2	2
24.cluster.3593	chr1_100Mb	51762405	35	Ambiguous	1	1	2	2	0	0	3	3.0149	8	8.7085	0	0	0	0	1	1	0	0	0	0	0	0	0	0
24.cluster.3594	chr1_100Mb	51762695	186	Ambiguous	0	0.0333	0	2	0	0	2	3.2055	16	24.9348	0	0.5	0	0.2303	2	9.1881	1	5.1538	1	1.6111	0	0.6801	0	0
24.cluster.3595	chr1_100Mb	51763002	29	Ambiguous	0	0.5	0	0	0	0	0	0.5	4	6.5	0	0	0	0.5	1	2.0312	0	0.7823	0	0	1	1	0	0
24.cluster.3596	chr1_100Mb	51789138	40	Exclusive	0	0	0	0	0	0	1	1	4	8	0	0	0	0	0	1.5	2	5.5	1	1.5	1	1.5	0	0
24.cluster.3597	chr1_100Mb	51789348	67	Ambiguous	0	0	0	0.1726	0	0.1056	0	0.9679	8	10.5793	0	0.05	0	0	0	0.202	0	0.4405	0	0.1465	0	0.0909	0	0
24.cluster.3598	chr1_100Mb	51791264	248	Ambiguous	0	0.5833	3	5.6667	6	9.8333	45	64.3333	227	437.167	4	7.6667	3	12.1667	17	50.5833	50	98.3333	4	15.0833	13	17.9167	2	6.3333
24.cluster.3599	chr1_100Mb	51791727	190	Ambiguous	0	0	2	2	1	1	3	4	27	32.1667	1	1	3	3.3333	8	8.3333	3	5	0	0.3333	0	0.3333	1	1
24.cluster.3600	chr1_100Mb	51798171	31	Exclusive	0	0	0	0	0	0	0	0	7	9.3	0	0	0	0.2	0	0	0	0.1667	0	0	0	0	0	0
24.cluster.3601	chr1_100Mb	51823334	28	Exclusive	0	0	0	0	0	0	0	0	3	3	0	0	0	0	0	0	0	0	0	0	0	0	0	0
24.cluster.3602	chr1_100Mb	51850063	129	Exclusive	0	0	0	0	0	0	2	2	15	17.7	0	0	1	1	1	1	4	4.6548	0	0	0	0.5833	1	1.3333
24.cluster.3603	chr1_100Mb	51852730	83	Ambiguous	0	0	0	0.0185	1	1.0238	2	2.6585	10	14.9995	0	0.2	2	2.3225	2	3.4078	3	5.3272	0	0.6	1	2	0	0.2
24.cluster.3604	chr1_100Mb	51853830	334	Exclusive	0	0	0	0	0	0	3	3	49	49.5	0	0	3	3	4	4	6	6	2	2	4	4	2	2
24.cluster.3605	chr1_100Mb	51896395	90	Ambiguous	0	0	0	0	1	1	0	0	7	7.5	0	0	0	0	2	2	2	2	0	0	1	1	0	0
24.cluster.3606	chr1_100Mb	51897140	28	Ambiguous	0	0.0348	0	0.181	0	0.2891	0	0.7011	4	7.1445	0	0.0466	0	0.404	1	2.6713	2	4.1079	1	1.2115	1	1.2521	0	0.0737
24.cluster.3607	chr1_100Mb	51919793	177	Ambiguous	0	0.6592	0	0.793	4	4.8892	20	26.368	116	165.769	2	3.5387	8	9.5835	30	34.6561	38	47.8988	15	17.841	4	10.8049	4	8.9675
24.cluster.3608	chr1_100Mb	51920340	30	Ambiguous	0	0.1082	0	0.0875	0	0	0	0.7332	7	9.372	1	1.1074	0	0.397	1	1.3958	1	1.269	0	0	0	0	0	0
24.cluster.3609	chr1_100Mb	51921748	112	Ambiguous	0	0	0	0.1336	0	0.5261	2	2.0135	12	17.0938	1	1	2	2.0767	2	2.0471	3	3.1516	0	0	0	0.0526	0	0.25
24.cluster.3610	chr1_100Mb	51922391	29	Exclusive	0	0	0	0	0	0	0	0	4	4	0	0	0	0	0	0	0	0	0	0	0	0	0	0
24.cluster.3611	chr1_100Mb	51975008	276	Ambiguous	5	5	2	2	2	2	22	22	126	127	7	7	27	27	47	47	102	102.5	17	17	26	26	7	7
24.cluster.3612	chr1_100Mb	51975809	46	Ambiguous	0	0	0	0	0	0.5	0	0.5	4	8	0	0.5	0	0	0	1.5	0	0.75	0	0	0	0.25	0	0
24.cluster.3613	chr1_100Mb	51976017	71	Ambiguous	0	0	0	0.3333	1	1.25	4	5.3333	33	43.9167	0	0.3333	2	4.25	13	19.75	19	23.4	12	12.25	3	3.6667	0	0.6667
24.cluster.3614	chr1_100Mb	51976386	349	Ambiguous	3	3.5	5	6	8	8.5	60	62.5	692	706.367	12	12	12	13	17	17.5	33	34	9	9	11	11.5	5	5
24.cluster.3615	chr1_100Mb	51976928	71	Ambiguous	0	0.182	0	0.6223	0	0.7454	3	10.5568	13	41.9255	0	0.1553	0	10.9856	0	18.4682	1	15.4294	1	4.3398	0	1.9473	0	0.6436
24.cluster.3616	chr1_100Mb	51977409	66	Exclusive	0	0	0	0	0	0	0	0	5	5	0	0	0	0	0	0	1	1	0	0	0	0	0	0
24.cluster.3617	chr1_100Mb	51992416	50	Exclusive	0	0	0	0	0	0	0	0	3	3	0	0	0	0	0	0	0	0	0	0	0	0	0	0
24.cluster.3618	chr1_100Mb	52070819	59	Exclusive	0	0	0	0	0	0	1	1	8	8	0	0	0	0	1	1	1	1	1	1	0	0	0	0
24.cluster.3619	chr1_100Mb	52071252	53	Ambiguous	0	0.1667	0	0	1	2	2	4.1667	14	34.3333	1	1	2	4.6667	0	2.3333	1	4.6667	0	0.8333	0	1.1667	0	0
24.cluster.3620	chr1_100Mb	52071675	45	Exclusive	0	0	0	0	0	0	1	1	5	5	0	0	0	0	0	0	2	2	0	0	0	0	0	0
24.cluster.3621	chr1_100Mb	52071959	175	Ambiguous	0	0	1	1	2	2	1	1	20	20	0	0	1	1	8	8	6	6	1	1	1	1	0	0
24.cluster.3622	chr1_100Mb	52073355	46	Exclusive	0	0	0	0	0	0	1	1	11	11	0	0	2	2	6	9.6	9	10	2	2.5	10	10	0	0
24.cluster.3623	chr1_100Mb	52074369	47	Ambiguous	0	0.1429	0	0.6372	0	0.3771	1	3.1782	15	26.2573	0	0	0	0.1338	0	1.0536	0	2.2161	0	0.0575	1	1.2274	1	1.9262
24.cluster.3624	chr1_100Mb	52074653	38	Ambiguous	0	0	0	0.207	0	0.0025	1	1.4752	4	5.5407	0	0	0	0.2744	1	1.043	3	3.0396	0	0	0	0.2018	0	0
24.cluster.3625	chr1_100Mb	52074974	27	Ambiguous	0	0.037	0	0.0312	1	1	0	0.002	4	4.5912	0	0.0034	0	0	1	1	2	2	1	1	0	0	0	0.0512
24.cluster.3626	chr1_100Mb	52076601	30	Ambiguous	0	0	0	0	1	1	0	0	5	5	0	0	1	1	6	6	1	1	0	0	1	1	0	0
24.cluster.3627	chr1_100Mb	52087566	33	Exclusive	0	0	0	0	0	0	1	1	10	10.6	0	0	0	0	0	0	1	1	0	0	1	1.2	2	2
24.cluster.3628	chr1_100Mb	52088727	397	Ambiguous	0	0.0238	3	3.2526	2	2.1451	10	11.7473	88	100.554	3	3.413	9	11.1762	18	19.8213	48	50.5205	8	8.6937	8	8.1586	4	4.1429
24.cluster.3629	chr1_100Mb	52101725	26	Ambiguous	0	0.0144	0	0.1018	0	0.0417	0	0.2329	3	5.0054	0	0.0189	0	0.0951	0	0.2161	1	1.405	0	0.0587	0	0.1018	0	0.1334
24.cluster.3630	chr1_100Mb	52148487	274	Ambiguous	0	0	0	0.0788	0	0.25	1	2.3954	20	23.1393	0	0.0476	0	0.9963	1	2.1893	8	11.0264	1	1.1119	0	0.0476	0	0
24.cluster.3631	chr1_100Mb	52149381	43	Ambiguous	0	0.1411	2	2.7126	0	0.4837	0	2.2304	13	28.0521	1	1.1518	0	0.7959	2	4.2483	2	6.9992	2	3.0556	2	2.7696	0	0.3737
24.cluster.3632	chr1_100Mb	52149789	118	Ambiguous	1	1	10	10	6	6.037	23	24.5	470	473.229	16	16	10	10.9207	59	61.3435	73	74.1053	27	27	18	18	15	15
24.cluster.3633	chr1_100Mb	52157250	59	Ambiguous	0	0	1	1	0	0	3	3	40	40.3333	1	1	7	7	11	11	8	8	0	0	0	0	1	1
24.cluster.3634	chr1_100Mb	52157471	42	Exclusive	0	0	0	0	0	0	0	0	4	4	0	0	0	0	0	0	0	0	0	0	0	0	0	0
24.cluster.3635	chr1_100Mb	52158729	214	Ambiguous	0	0	1	1	1	1	5	5	36	38.0196	2	2.5	5	5	11	12	25	25	4	4	0	0.5	1	1
24.cluster.3636	chr1_100Mb	52159261	49	Exclusive	0	0	0	0	0	0	1	1	6	6	0	0	1	1	2	2	2	2	0	0	1	1	0	0
24.cluster.3637	chr1_100Mb	52162668	319	Ambiguous	1	1	4	4	2	2	15	15.9444	98	102.467	2	2	4	5.915	27	30.849	15	16.0671	6	6	0	0.5	3	3
24.cluster.3638	chr1_100Mb	52164863	33	Exclusive	0	0	0	0	0	0	1	1	3	3.125	0	0	0	0	0	0	1	1	0	0	1	1	0	0
24.cluster.3639	chr1_100Mb	52194345	627	Ambiguous	1	2.0574	3	3.3106	6	8.1634	30	33.1673	226	256.536	3	3.8788	2	6.64	12	17.9682	27	33.9058	9	12.9405	3	3.388	4	5.1533
24.cluster.3640	chr1_100Mb	52220787	27	Exclusive	0	0	0	0	0	0	0	0	3	3	0	0	0	0	1	1	2	2	0	0	0	0	0	0
24.cluster.3641	chr1_100Mb	52228952	439	Ambiguous	1	1	1	1	2	2	19	19	79	79	3	3	0	0	0	0	4	4	1	1	0	0	1	1
24.cluster.3642	chr1_100Mb	52229562	110	Ambiguous	0	0	0	0	0	0	1	1	13	13	1	1	0	0	0	0	1	1	0	0	0	0	0	0
24.cluster.3643	chr1_100Mb	52251599	221	Ambiguous	5	5.0194	9	9.2041	12	12.4556	90	91.0003	720	730.788	20	20	34	34.5703	75	76.3561	95	97.2182	19	19.113	35	35.1176	23	23
24.cluster.3644	chr1_100Mb	52255847	154	Ambiguous	1	1	2	2	1	1	8	8.5	51	56.5	0	0	1	1	2	3.6667	6	7.8333	1	1	1	1	0	0
24.cluster.3645	chr1_100Mb	52300446	43	Exclusive	0	0	0	0	0	0	0	0	3	6.0143	0	0	0	0.5333	0	0.4286	0	2.4196	0	0.2857	0	0.6667	0	0
24.cluster.3646	chr1_100Mb	52336491	56	Exclusive	0	0	0	0	0	0	0	0	7	7	0	0	0	0	0	0	1	1	0	0	0	0	1	1
24.cluster.3647	chr1_100Mb	52337339	294	Ambiguous	0	0	2	2	1	1	19	19.5	84	84	1	1	11	12	14	14.7	30	32	7	7	4	4	7	7
24.cluster.3648	chr1_100Mb	52338654	43	Exclusive	0	0	0	0	0	0	0	0	5	5	0	0	17	17	1	1	2	2	0	0	0	0	0	0
24.cluster.3649	chr1_100Mb	52339493	29	Exclusive	0	0	0	0	0	0	0	0	4	4	0	0	0	0	0	0	0	0	0	0	0	0	0	0
24.cluster.3650	chr1_100Mb	52342821	33	Exclusive	0	0	0	0	0	0	0	0	6	6	0	0	0	0	1	1	0	0	0	0	0	0	0	0
24.cluster.3651	chr1_100Mb	52350480	816	Ambiguous	1	1.25	8	8.3429	9	9.3333	23	24.125	347	353.226	7	7	16	16.5	41	41.8958	58	58.5833	13	13	16	16.3333	9	9
24.cluster.3652	chr1_100Mb	52361054	33	Ambiguous	0	0	1	1.2588	0	0.4406	7	8.0838	26	52.0461	0	0.5556	3	3.6291	7	7.9028	23	27.4262	4	7.3941	1	6.2556	0	1.6667
24.cluster.3653	chr1_100Mb	52361269	30	Ambiguous	0	0.0203	0	0.1874	0	0.1649	0	0.6757	6	9.035	0	0.0225	1	1.6439	0	1.9197	2	4.2582	0	0.1804	0	0.165	0	0.0663
24.cluster.3654	chr1_100Mb	52457298	111	Exclusive	0	0	0	0	0	0	1	1	16	16	0	0	0	0	5	5	8	8	0	0	2	2	0	0
24.cluster.3655	chr1_100Mb	52467878	402	Ambiguous	1	1	0	0	1	1.25	20	20	44	48	2	2	2	2.125	3	3.125	5	5.5	2	2	1	1	0	0
24.cluster.3656	chr1_100Mb	52468469	148	Ambiguous	1	1	3	3	1	1	3	3	31	31.2778	0	0	25	25	40	40.6667	39	39	8	8	9	9	2	2
24.cluster.3657	chr1_100Mb	52469064	69	Exclusive	0	0	0	0	0	0	1	1	5	5	0	0	0	0	0	0	0	0	0	0	0	0	0	0
24.cluster.3658	chr1_100Mb	52537023	202	Ambiguous	0	0	7	7	7	7	71	71	865	865	19	19	4	4	2	2	17	17	3	3	6	6	3	3
24.cluster.3659	chr1_100Mb	52537965	226	Ambiguous	1	1.0247	4	4	5	5.0301	53	53.0544	202	202.161	2	2	1	1.0123	4	4.0458	3	3.0125	0	0	2	2	3	3
24.cluster.3660	chr1_100Mb	52542434	44	Exclusive	0	0	0	0	0	0	0	0	4	4	0	0	1	1	2	2	0	0	0	0	1	1	0	0
24.cluster.3661	chr1_100Mb	52560456	39	Ambiguous	0	0.0976	0	0.2035	0	0.2618	5	8.8746	14	29.5834	0	0.3022	0	2.645	0	2.9048	1	4.1174	0	0.3706	0	0.3671	0	0.2854
24.cluster.3662	chr1_100Mb	52564754	58	Exclusive	0	0	0	0	0	0	0	0	5	5	0	0	0	0	0	0	2	2.5	0	0	0	0	0	0
24.cluster.3663	chr1_100Mb	52587936	30	Ambiguous	0	0.5833	0	0.7525	0	13.0185	0	0.1956	4	5.0839	0	0.0086	1	1.0381	0	0.4761	0	0.1078	2	2.0687	0	0.0658	2	2.0299
24.cluster.3664	chr1_100Mb	52601957	28	Exclusive	0	0	0	0	0	0	1	1	5	5	0	0	0	0	0	0	0	0	0	0	0	0	0	0
24.cluster.3665	chr1_100Mb	52602708	151	Ambiguous	0	0	1	1	0	0	7	7	52	52	0	0	1	1	8	8	4	5	3	3	1	1	1	1
24.cluster.3666	chr1_100Mb	52609734	42	Ambiguous	0	0.0021	0	0.0143	0	0.0141	0	0.0828	5	6.075	0	0.0092	0	0.0504	0	0.2513	1	1.4232	0	0.1893	0	0.0239	1	1.0097
24.cluster.3667	chr1_100Mb	52629733	300	Ambiguous	1	1.0833	1	1.0875	2	2.0287	6	7.6221	77	88.293	0	0.0345	5	6.0076	20	20.5689	31	31.1814	3	3.1027	9	9.1429	8	8
24.cluster.3668	chr1_100Mb	52630963	28	Exclusive	0	0	0	0	0	0	0	0	4	4	0	0	0	0	0	0	0	0	0	0	0	0	0	0
24.cluster.3669	chr1_100Mb	52631119	180	Exclusive	0	0	0	0	0	0	2	2	17	18.8333	0	0	0	0.1111	1	1.5056	8	9.8333	0	0.5	2	2	0	0.3333
24.cluster.3670	chr1_100Mb	52642759	30	Exclusive	0	0	0	0	0	0	0	0	5	7.5	0	0	0	0	0	0	0	0	0	0	0	0	0	0
24.cluster.3671	chr1_100Mb	52758426	26	Exclusive	0	0	0	0	0	0	0	0.2218	6	6.5668	0	0	0	0	0	0.0704	0	0.002	0	0	0	0	1	1.0909
24.cluster.3672	chr1_100Mb	52797695	33	Ambiguous	0	0	0	0	1	1	1	1	4	4	0	0	0	0	1	1	2	2	0	0	1	1	0	0
24.cluster.3673	chr1_100Mb	52853380	46	Ambiguous	0	0.002	1	1	0	0.0021	2	2.027	28	28.7421	2	2	0	0.002	0	0.0234	0	0.0364	0	0.5	0	0.0209	0	0.0048
24.cluster.3674	chr1_100Mb	52946975	28	Ambiguous	0	0.0161	0	0.0328	0	0.1026	0	0.3592	4	5.1207	0	0	0	1.1211	0	0.4171	0	1.3638	0	0.1047	0	0.0702	0	0
24.cluster.3675	chr1_100Mb	53017687	39	Ambiguous	0	0	0	0	0	0.1667	0	0.5	7	9.25	0	0	0	0	0	0.3333	1	1.4167	0	0.25	0	0.9167	0	0.3333
24.cluster.3676	chr1_100Mb	53068028	46	Ambiguous	0	0.0188	0	0.1218	0	0.1377	0	0.8886	4	13.1887	0	0.2428	0	0.0674	0	0.746	2	2.519	1	1.0472	0	0.2902	0	0.1346
24.cluster.3677	chr1_100Mb	53068339	28	Ambiguous	0	0.0714	0	0.3013	0	0.7745	25	34.1951	116	145.337	0	0.2813	0	1.5939	3	6.6384	14	40.6432	5	22.7778	17	21.4371	10	10.8486
24.cluster.3678	chr1_100Mb	53074727	161	Ambiguous	0	0	2	2.25	0	0.6667	9	10.3333	85	98.5611	0	0.3333	0	0.5	2	3	5	9.3333	4	4.8333	1	1	0	0
24.cluster.3679	chr1_100Mb	53075974	38	Exclusive	0	0	0	0	0	0	0	0	3	3	0	0	0	0	0	0	0	0	0	0	0	0	0	0
24.cluster.3680	chr1_100Mb	53118874	27	Ambiguous	0	0	0	0.0003	1	1.0002	0	0.2518	12	16.4526	0	0	0	0	0	0.0146	3	3.016	2	2.0002	1	1.2505	3	3.5
24.cluster.3681	chr1_100Mb	53128066	38	Exclusive	0	0	0	0	0	0	0	0	3	3	0	0	0	0	1	1	2	2	0	0	0	0	0	0
24.cluster.3682	chr1_100Mb	53128208	367	Ambiguous	1	1.0339	0	0.3476	1	1.8405	10	15.3766	47	67.5583	1	2.4313	1	4.3627	3	8.7805	8	12.1359	1	2.0238	2	3.2581	2	2.3056
24.cluster.3683	chr1_100Mb	53131365	28	Ambiguous	0	0	0	0	1	1	0	0	10	10	0	0	0	0	0	0	0	0	1	1	1	1	0	0
24.cluster.3684	chr1_100Mb	53132306	27	Exclusive	0	0	0	0	0	0	0	0	5	5	0	0	0	0	0	0	4	4	1	1	0	0	0	0
24.cluster.3685	chr1_100Mb	53150097	200	Exclusive	0	0	0	0	0	0	8	8	37	37	0	0	5	5	1	1	3	3	0	0	0	0	0	0
24.cluster.3686	chr1_100Mb	53181203	47	Ambiguous	0	0	0	0.8795	1	1.6692	0	6.5304	13	28.6344	0	0.3333	1	5.9801	3	14.3838	8	23.7877	5	7.4911	5	5.9217	0	0.1538
24.cluster.3687	chr1_100Mb	53184226	38	Ambiguous	0	0.0846	0	0.0038	0	0.0106	3	3.0051	12	14.2877	2	2	0	0.0053	0	0.6905	1	2.546	0	0	0	0.0131	1	1
24.cluster.3688	chr1_100Mb	53233323	32	Ambiguous	0	0.1163	0	0.5067	0	0.5108	2	4.1537	9	25.2237	0	0.2992	0	2.5708	4	6.6215	2	11.2862	0	2.1284	0	1.204	1	1.4953
24.cluster.3689	chr1_100Mb	53257529	37	Ambiguous	0	0.0013	0	0.0321	0	0.0099	0	0.0485	3	3.6407	0	0	1	1.1	0	0.1211	0	0.0637	0	0.0058	0	0.0129	0	0.0028
24.cluster.3690	chr1_100Mb	53258296	328	Ambiguous	1	1	7	7.0712	12	12.0303	90	90.15	489	489.312	3	3	22	24.5185	42	42.0756	55	55.1549	17	17.0396	13	13.0204	3	3.0526
24.cluster.3691	chr1_100Mb	53260131	172	Ambiguous	1	1.8	1	3.1581	5	9.1357	9	32.0769	82	152.733	2	2.8667	7	8.6861	17	25.1796	31	44.2932	2	5.8667	0	2.5333	0	1.8333
24.cluster.3692	chr1_100Mb	53262726	132	Exclusive	0	0	0	0	0	0	0	0	18	18	0	0	0	0	1	1.1667	0	0	0	0	0	0	0	0
24.cluster.3693	chr1_100Mb	53262984	48	Exclusive	0	0	0	0	0	0	0	0	4	4	0	0	0	0	2	2	0	0	1	1	0	0	0	0
24.cluster.3694	chr1_100Mb	53268112	196	Ambiguous	1	1	0	0	0	0	5	5	40	40	1	1	6	6	11	11.5	21	21.2	2	2	2	2	3	3
24.cluster.3695	chr1_100Mb	53268798	46	Exclusive	0	0	0	0	0	0	1	1	4	4	0	0	0	0	0	0	0	0	0	0	0	0	0	0
24.cluster.3696	chr1_100Mb	53294413	28	Ambiguous	0	0.0007	0	0.0094	0	0	1	1.0079	3	3.0929	0	0	0	0.0007	0	0.0008	0	0.0513	0	0	0	0.0345	0	0
24.cluster.3697	chr1_100Mb	53341102	26	Exclusive	0	0	0	0	0	0	3	3	11	11	0	0	0	0	0	0	1	1	1	1	0	0	0	0
24.cluster.3698	chr1_100Mb	53346760	37	Ambiguous	0	0.1391	0	0.5165	0	0.5009	0	1.3411	13	18.3329	0	0.4093	0	1.3035	1	4.2814	0	3.8974	0	0.9757	0	0.43	0	0.5745
24.cluster.3699	chr1_100Mb	53398901	39	Exclusive	0	0	0	0	0	0	0	0.1429	4	4	0	0	1	1.0213	0	0	1	1.2031	1	1	0	0	0	0
24.cluster.3700	chr1_100Mb	53406676	54	Ambiguous	0	0	0	0.8333	0	0	3	3	3	3.5	0	0	0	0.5	0	2.3333	1	2.3333	0	0	0	0	0	0.25
24.cluster.3701	chr1_100Mb	53412320	170	Ambiguous	0	0	0	0	0	0	3	3	18	18	1	1	0	0	2	2	0	0	0	0	0	0	0	0
24.cluster.3702	chr1_100Mb	53419020	58	Exclusive	0	0	0	0	0	0	0	0	7	7	0	0	0	0	0	0	0	0	0	0	0	0	0	0
24.cluster.3703	chr1_100Mb	53419443	115	Ambiguous	0	0	2	2	0	0	8	8	18	18.0833	1	1	0	0.5	2	2.5	4	4	1	1	0	0	1	1
24.cluster.3704	chr1_100Mb	53420401	25	Ambiguous	0	0	1	1	1	1	1	1	12	12.3472	1	1	11	11.7	5	5.0714	13	13.2937	6	6	6	6.125	5	5
24.cluster.3705	chr1_100Mb	53420863	34	Ambiguous	0	0	2	2	2	2.125	13	13.4286	73	76.3409	0	0	9	9.3222	38	38.3361	12	12.5536	9	9.654	9	9	4	4
24.cluster.3706	chr1_100Mb	53440768	207	Ambiguous	1	1	4	4	3	3	30	30	151	151	3	3	17	17	22	22	48	48	8	8	5	5	3	3
24.cluster.3707	chr1_100Mb	53441125	42	Ambiguous	1	1	0	0	0	0	2	2.5	55	61.5	1	1	2	3	3	4	2	3	1	1.5	1	1	0	0
24.cluster.3708	chr1_100Mb	53503727	27	Ambiguous	0	0.5	0	0	0	0	1	4	24	35	0	0	0	8.75	4	25.5833	6	39.25	1	8	1	9	0	3
24.cluster.3709	chr1_100Mb	53636590	138	Ambiguous	0	0	0	0	1	1	1	1.3093	11	11.8569	1	1	1	1.3594	0	0.2	1	1.0286	0	0	0	0	0	0
24.cluster.3710	chr1_100Mb	53649621	27	Ambiguous	0	0	0	0.0769	0	0	1	1.4	6	12.2167	0	0.25	0	0.7824	0	0.8698	0	0.9436	1	1.2	0	0	0	0
24.cluster.3711	chr1_100Mb	53658948	27	Ambiguous	0	0	0	0	0	0.5	0	0	5	5	0	0	0	0	0	0	0	0	1	1	0	0	0	0
24.cluster.3712	chr1_100Mb	53665494	36	Exclusive	0	0	0	0	0	0	0	0	23	23	0	0	0	0	0	0	0	0	0	0	1	1	0	0
24.cluster.3713	chr1_100Mb	53708416	38	Ambiguous	0	0	1	1.0587	1	1.0023	3	3.1116	26	27.8755	1	1.003	0	0.1238	0	0.5443	2	2.2376	0	0.0052	0	0.027	0	0.5278
24.cluster.3714	chr1_100Mb	53709440	64	Ambiguous	0	0	0	0	2	2	10	10	42	42	3	3	1	1	2	2	1	1	0	0	1	1	0	0
24.cluster.3715	chr1_100Mb	53710646	313	Ambiguous	2	2.0543	10	10.969	17	18.1804	186	192.691	870	898.815	8	10.6913	15	16.4649	48	52.0881	135	141.326	136	136.538	58	59.4459	39	39.2464
24.cluster.3716	chr1_100Mb	53711976	182	Ambiguous	0	0.1301	0	0.3583	0	0.8611	2	6.3056	20	49.819	0	0.8333	0	1.555	2	6.2493	1	3.6789	0	0	0	0	0	0.125
24.cluster.3717	chr1_100Mb	53712294	46	Ambiguous	0	0	0	0.25	0	0	1	1	5	6	0	0	0	0.25	1	1.75	0	1	0	0.25	0	0	1	1
24.cluster.3718	chr1_100Mb	53712476	39	Ambiguous	0	0	0	0	0	0	0	0	4	5.125	0	0.25	1	1	2	2	1	1.5	0	0	0	0	0	0
24.cluster.3719	chr1_100Mb	53742560	41	Exclusive	0	0	0	0	0	0	0	0	4	4	0	0	0	0	2	2	1	1	0	0	0	0	0	0
24.cluster.3720	chr1_100Mb	53743471	129	Ambiguous	0	0.0085	0	0.0314	2	2.0133	4	4.1822	41	42.7185	1	1.0042	4	4.0928	17	17.668	13	13.1011	0	0.034	4	4.0249	0	0
24.cluster.3721	chr1_100Mb	53744442	32	Exclusive	0	0	0	0	0	0	0	0	5	5	0	0	0	0	0	0	0	0	1	1	0	0	0	0
24.cluster.3722	chr1_100Mb	53747176	43	Exclusive	0	0	0	0	0	0	0	0	5	6.25	0	0	0	0	1	1	1	1	0	0	0	0	0	0
24.cluster.3723	chr1_100Mb	53773383	37	Exclusive	0	0	0	0	0	0	1	1.1111	5	6.1818	0	0	0	0.0667	0	0.2485	2	2.0909	1	1	0	0	0	0
24.cluster.3724	chr1_100Mb	53773766	160	Ambiguous	0	4.519	3	10.9357	3	8.3762	20	36.8537	147	376.331	2	4.3667	4	13.5762	3	27.6444	13	42.8849	3	8.7024	2	7.369	0	1.75
24.cluster.3725	chr1_100Mb	53781140	42	Ambiguous	1	1.4857	0	1.1429	1	2.6429	7	9.9619	78	201.75	0	1.1667	5	6.5	12	20.5238	8	21.0095	0	3.4524	5	8.2857	1	2.25
24.cluster.3726	chr1_100Mb	53820599	25	Exclusive	0	0	0	0	0	0	17	17	14	14	0	0	0	0	0	0.3333	0	0.3333	0	0	0	0	0	0
24.cluster.3727	chr1_100Mb	53821163	101	Exclusive	0	0	0	0	0	0	0	0	8	8	0	0	0	0	0	0	3	3	0	0	0	0	0	0
24.cluster.3728	chr1_100Mb	53821366	41	Exclusive	0	0	0	0	0	0	0	0	11	11	0	0	0	0	0	0	2	2	0	0	0	0	0	0
24.cluster.3729	chr1_100Mb	53837085	160	Ambiguous	0	0	0	0	15	15	4	4	17	17	0	0	0	0	3	3	9	9	4	4	0	0	0	0
24.cluster.3730	chr1_100Mb	53837365	122	Ambiguous	0	0	4	4	2	2.125	4	4	11	11.5	0	0	0	0	16	16	10	10	3	3	0	0	0	0
24.cluster.3731	chr1_100Mb	53854802	119	Ambiguous	0	0	3	3	1	1	4	4	66	66	1	1	2	3	11	11	15	15	4	4	6	6	4	4
24.cluster.3732	chr1_100Mb	53855220	196	Ambiguous	1	1	2	2	1	1	6	6	52	52	1	1	3	3	7	7	11	11	8	8	5	5	3	3
24.cluster.3733	chr1_100Mb	53861408	41	Exclusive	0	0	0	0	0	0	0	0	3	3	0	0	0	0	0	0	0	0	1	1	0	0	0	0
24.cluster.3734	chr1_100Mb	53862294	251	Ambiguous	1	1	2	3	5	5.5	20	21.3	72	92.35	2	2.3333	14	19.2595	28	37.2	111	124.926	13	13.5	25	27	9	10
24.cluster.3735	chr1_100Mb	53862734	32	Exclusive	0	0	0	0	0	0	0	0	6	6	0	0	1	1	1	1	4	4	3	3	1	1	0	0
24.cluster.3736	chr1_100Mb	53941282	40	Ambiguous	0	0	0	0.0312	0	0	0	0	3	3.1111	0	0	0	0.0011	0	0	0	0	0	0	0	0	0	0
24.cluster.3737	chr1_100Mb	53942322	48	Ambiguous	0	0	2	2	4	4	9	9	549	551.5	26	26	0	0	1	1	0	0	2	2	6	6	3	3
24.cluster.3738	chr1_100Mb	53942765	206	Ambiguous	0	0	0	0.0417	0	0.0244	0	0.0564	9	10.3003	1	1.0455	1	1.0486	0	0.5794	1	2.1557	0	0.098	0	0.0843	1	1
24.cluster.3739	chr1_100Mb	53943357	252	Ambiguous	1	1	1	1	3	3.3981	5	6.446	58	64.5111	1	1	3	3.6583	13	14.1609	9	9.6443	1	1	2	2	0	0
24.cluster.3740	chr1_100Mb	53944191	79	Ambiguous	1	1	1	1	3	3	10	10	157	157	2	2	11	11	8	8	25	25	2	2	9	9	3	3
24.cluster.3741	chr1_100Mb	53944447	185	Ambiguous	0	0	0	0	0	0	5	5	41	43	2	2	0	0.5	8	8.5	22	23.3333	10	11	2	2	2	2
24.cluster.3742	chr1_100Mb	53945108	27	Ambiguous	0	0	0	0	0	0.0286	1	1.0571	3	3.2	0	0	0	0	1	1.0278	0	0	0	0	0	0	0	0
24.cluster.3743	chr1_100Mb	53945251	116	Ambiguous	0	0	1	1	1	1	9	9	73	75.5526	2	2	6	7.3333	15	16	25	26.6667	8	9	2	2	1	1
24.cluster.3744	chr1_100Mb	53945851	89	Ambiguous	0	0	0	0.0312	0	0.2	3	3	12	19.1386	0	0	1	1	0	0.0598	1	1.8313	0	0.2	0	0	0	0
24.cluster.3745	chr1_100Mb	53946225	135	Exclusive	0	0	0	0	0	0	5	5.2	37	37	0	0	0	0	1	2	7	7	3	3	0	0	0	0
24.cluster.3746	chr1_100Mb	53951194	229	Ambiguous	1	1	0	0	2	2	5	6.8333	35	45.1667	1	1	9	12.5	5	13	16	21.3333	4	6.5	1	1	0	1.3333
24.cluster.3747	chr1_100Mb	53951574	32	Exclusive	0	0	0	0	0	0	0	0	3	8	0	0	0	1.5	0	1.5	0	0.5	0	0	0	0	0	0
24.cluster.3748	chr1_100Mb	53973781	26	Ambiguous	0	0.0055	0	0.0241	0	0.8356	0	10.0857	7	38.8414	2	2.6447	0	3.2794	0	6.585	0	22.1398	0	5.0584	0	2.3532	2	2.5143
24.cluster.3749	chr1_100Mb	53992145	54	Exclusive	0	0	0	0	0	0	1	1	11	11	0	0	0	0	1	1	0	0	0	0	0	0	0	0
24.cluster.3750	chr1_100Mb	54001217	30	Exclusive	0	0	0	0	0	0	0	0	4	4	0	0	0	0	0	0	0	0	0	0	0	0	0	0
24.cluster.3751	chr1_100Mb	54009312	157	Ambiguous	0	0	0	0	2	2	3	3	47	47	0	0	3	3	6	6	2	2	1	1	0	0	0	0
24.cluster.3752	chr1_100Mb	54009820	47	Exclusive	0	0	0	0	0	0	0	0	4	4	0	0	1	1	1	1	1	1	0	0	3	3	0	0
24.cluster.3753	chr1_100Mb	54010004	46	Exclusive	0	0	0	0	0	0	0	0	3	3	0	0	0	0	0	0	0	0	0	0	0	0	0	0
24.cluster.3754	chr1_100Mb	54050716	34	Ambiguous	0	0	0	0	0	0	0	0.025	5	5.1527	0	0.0085	0	0.0079	2	2.0079	2	2.0399	2	2.0161	2	2.0227	0	0
24.cluster.3755	chr1_100Mb	54050858	42	Ambiguous	0	0	0	0.5847	0	0	0	0.054	6	6.364	0	0	0	0	0	0	0	0.0075	0	0	0	0	0	0
24.cluster.3756	chr1_100Mb	54051902	36	Ambiguous	0	0.0518	0	0.3453	0	0.5285	0	3.6364	5	13.8665	0	0.0316	0	2.1741	0	6.7504	0	16.1307	1	3.9654	0	0.4615	0	0.0782
24.cluster.3757	chr1_100Mb	54052199	37	Ambiguous	0	0.5432	0	3.2047	0	3.3162	7	26.3486	17	95.7336	0	2.1682	0	6.0358	2	28.8272	1	42.0546	1	7.3028	1	5.4463	0	1.1325
24.cluster.3758	chr1_100Mb	54053198	55	Ambiguous	0	0	0	0	0	0.5	0	1	4	22	0	0	0	0	0	0	0	0	0	0.5	0	0.5	0	0.5
24.cluster.3759	chr1_100Mb	54053407	81	Ambiguous	0	0	0	0	2	2	10	10	129	129.143	1	1	4	4.6429	11	11	13	13.1429	4	4	2	2	3	3
24.cluster.3760	chr1_100Mb	54070221	151	Ambiguous	0	0	1	1.055	3	3	12	12.5341	87	91.8632	0	0	10	10.6082	7	7.41	4	4.8493	8	8	3	3	5	5.0385
24.cluster.3761	chr1_100Mb	54070488	56	Ambiguous	0	0	0	0.5	0	0	0	0	12	12.6667	0	0	1	1	2	2	2	3	0	0	3	3	1	1
24.cluster.3762	chr1_100Mb	54070673	35	Ambiguous	0	0.25	0	0	0	0.575	1	2.5667	10	13.8571	0	0.25	0	0.0952	1	1.575	0	1.6107	1	1.4345	0	0.25	0	0.25
24.cluster.3763	chr1_100Mb	54070948	29	Exclusive	0	0	0	0	0	0	1	1	9	9	0	0	3	3	0	0	10	10	4	4.3333	0	0	0	0
24.cluster.3764	chr1_100Mb	54118703	30	Exclusive	0	0	0	0	0	0	0	0	3	3	0	0	0	0	0	0	1	1	0	0	0	0	0	0
24.cluster.3765	chr1_100Mb	54123857	332	Ambiguous	0	0	3	3.0714	2	2	13	13.5	58	60.0191	1	1	1	1	6	7.132	21	22.2905	5	5	1	1	1	1
24.cluster.3766	chr1_100Mb	54267142	30	Ambiguous	0	0	0	0	3	3	0	0	7	7	0	0	0	0	0	0	0	0	0	0	0	0	0	0
24.cluster.3767	chr1_100Mb	54268033	26	Ambiguous	0	0.3333	0	1.5	0	0.3333	0	0	4	4	0	0	0	0.6667	0	0.3333	4	4	0	0	1	1	1	1
24.cluster.3768	chr1_100Mb	54274452	33	Exclusive	0	0	0	0	0	0	0	0	4	4	0	0	0	0	1	1	0	0	1	1	0	0	0	0
24.cluster.3769	chr1_100Mb	54344398	27	Exclusive	0	0	0	0	0	0	1	1	4	4	0	0	0	0	0	0	1	1	0	0	0	0	0	0
24.cluster.3770	chr1_100Mb	54462140	57	Ambiguous	0	0.5	0	3	0	5	1	9.5	22	126	1	3	1	9.5	4	23	8	59	2	18.5	0	19.5	3	11
24.cluster.3771	chr1_100Mb	54524652	26	Ambiguous	0	0.0496	0	0.1746	0	1.6758	0	2.3828	7	15.9962	0	0.0885	0	1.063	0	2.7295	0	4.6825	0	0.7963	0	0.6062	0	0.087
24.cluster.3772	chr1_100Mb	54531930	46	Ambiguous	0	0.0167	1	1	1	1.0714	0	1.3882	15	26.8102	0	0.0286	5	6.44	30	33.6045	13	16.349	7	8.0238	1	1.5238	2	2.5244
24.cluster.3773	chr1_100Mb	54536393	32	Ambiguous	0	0	0	0.2778	0	0	0	3.9444	7	16.6667	1	1	0	3.7222	0	1	0	1.3333	0	0	0	0.5	0	0
24.cluster.3774	chr1_100Mb	54536527	48	Exclusive	0	0	0	0	0	0	0	0	5	5	0	0	1	1	0	0	4	4	1	1	0	0	0	0
24.cluster.3775	chr1_100Mb	54537052	34	Ambiguous	0	0.2953	0	1.1149	0	2.3586	2	12.1048	8	66.6829	0	0.4466	0	1.6932	0	6.2633	1	33.2584	0	9.7489	0	9.7098	1	5.0178
24.cluster.3776	chr1_100Mb	54597111	262	Ambiguous	0	0	1	1.3929	0	0	0	0.25	15	23.9167	0	0	1	2.7	6	8.5	8	12.5667	0	1.25	0	0	1	1.5
24.cluster.3777	chr1_100Mb	54597752	48	Exclusive	0	0	0	0	0	0	0	0	27	27	0	0	2	2	0	0	3	3	0	0	1	1	0	0
24.cluster.3778	chr1_100Mb	54597914	527	Ambiguous	2	2	8	8	0	0	23	23	283	283	4	4	15	15	35	35	65	65	12	12	7	7	2	2
24.cluster.3779	chr1_100Mb	54604874	34	Ambiguous	0	0.1181	0	0.1958	1	1.486	1	6.5994	22	52.5012	1	1.8083	2	2.1181	10	11.0685	10	11.6943	3	4.825	4	4.575	2	2.75
24.cluster.3780	chr1_100Mb	54616131	37	Ambiguous	0	0	1	1	0	0	4	4	12	12	1	1	0	0	2	2	6	6	1	1	0	0	0	0
24.cluster.3781	chr1_100Mb	54618365	120	Ambiguous	0	0	0	0.5	0	0.5	4	4	49	51	0	0	0	0.5	0	5.9167	0	2.5	5	5.5	0	0	0	0
24.cluster.3782	chr1_100Mb	54618713	78	Ambiguous	1	1	2	2.0033	2	2.0034	3	3.0714	37	38.3281	0	0	3	3.0201	8	8.2847	12	13.2281	3	3	5	5	0	0
24.cluster.3783	chr1_100Mb	54618934	42	Ambiguous	0	0	0	0.003	0	0	0	0	4	4.5	1	1	0	0.0059	0	0.0034	0	0.0097	0	0	0	0	0	0
24.cluster.3784	chr1_100Mb	54693567	40	Ambiguous	0	0.1	1	1.0444	1	1.1	0	0.1223	4	4.3782	0	0	0	0.0417	2	2	0	0.037	0	0	0	0	0	0
24.cluster.3785	chr1_100Mb	54735409	27	Exclusive	0	0	0	0	0	0	1	1	6	6	0	0	0	0	0	0	1	1	1	1	0	0	0	0
24.cluster.3786	chr1_100Mb	54815319	28	Exclusive	0	0	0	0	0	0	0	0	6	6	0	0	0	0	0	0	2	2	0	0	0	0	0	0
24.cluster.3787	chr1_100Mb	54824507	46	Exclusive	0	0	0	0	0	0	1	1.3333	4	4	0	0	0	0	1	1	3	3.5	0	0	0	0	0	0
24.cluster.3788	chr1_100Mb	54834856	88	Ambiguous	0	0	1	1	0	0	1	1	8	8	0	0	0	0	3	3	2	2	2	2	1	1	0	0
24.cluster.3789	chr1_100Mb	54851019	26	Exclusive	0	0	0	0	0	0	1	1	5	6.3333	0	0	1	1	0	0	2	2	1	1	0	0	0	0
24.cluster.3790	chr1_100Mb	54923622	25	Exclusive	0	0	0	0	0	0	0	0	5	5	0	0	0	0	2	2	0	0	1	1	0	0	0	0
24.cluster.3791	chr1_100Mb	55072917	26	Ambiguous	0	0.011	0	0.0219	0	0.0529	0	0.4013	3	4.66	0	0	0	0.1163	0	0.3831	0	0.1572	0	0.1562	0	0	0	0
24.cluster.3792	chr1_100Mb	55086039	28	Exclusive	0	0	0	0	0	0	0	0	4	4.2	0	0	0	0	0	0	1	1	0	0.1	0	0	0	0
24.cluster.3793	chr1_100Mb	55140011	118	Ambiguous	2	2	1	1	3	3	10	10	62	62	2	2	2	2	8	8	3	3	5	5	1	1	2	2
24.cluster.3794	chr1_100Mb	55148856	30	Exclusive	0	0	0	0	0	0	1	1	6	6	0	0	0	0	0	0.125	0	0.125	0	0	0	0	0	0
24.cluster.3795	chr1_100Mb	55171060	233	Ambiguous	2	2	4	4	5	5	16	17	154	162.5	4	4	28	29	90	94.5	89	96	16	16.5	12	12.5	9	9
24.cluster.3796	chr1_100Mb	55218527	29	Ambiguous	0	0.0007	0	0.0019	0	0.0148	0	0.0411	4	4.2598	0	0.0088	0	0.0134	0	0.0155	3	3.0422	0	0.0045	0	0.03	0	0.0158
24.cluster.3797	chr1_100Mb	55288275	164	Ambiguous	0	0.0161	1	1.0834	0	0.0701	0	1.5079	7	14.9682	0	0	1	1.7798	0	1.6717	0	2.605	0	0.8844	0	0.5016	0	0.2593
24.cluster.3798	chr1_100Mb	55297944	90	Ambiguous	0	0	0	0	0	0.5286	4	4.5	26	27.25	0	0	1	3.1552	3	6.4203	2	3.2857	6	6	1	1.5	0	0
24.cluster.3799	chr1_100Mb	55298508	28	Exclusive	0	0	0	0	0	0	1	1	3	3	0	0	0	0	0	0	0	0	0	0	0	0	0	0
24.cluster.3800	chr1_100Mb	55300079	28	Ambiguous	0	0	0	0.0059	0	0.0052	0	0.0363	3	6.3537	0	0.0298	0	0.0293	1	1.104	0	0.0541	0	0.0112	0	0.0563	0	0.353
24.cluster.3801	chr1_100Mb	55302006	30	Ambiguous	0	0	0	0.25	1	1	0	0	3	3	0	0	0	0.5	0	0	0	0	0	0	0	0.5	0	0
24.cluster.3802	chr1_100Mb	55469826	113	Ambiguous	1	1	0	0	0	0	12	12	36	36	1	1	0	0	0	0.5	1	1	0	0	0	0	1	1
24.cluster.3803	chr1_100Mb	55497410	367	Ambiguous	0	0	2	2	0	0	5	5.5	73	73.5833	0	0	3	3	4	4	9	9	3	3	2	2	0	0
24.cluster.3804	chr1_100Mb	55499943	27	Exclusive	0	0	0	0	0	0	0	0	4	4	0	0	1	1	1	1	0	0	0	0	0	0	0	0
24.cluster.3805	chr1_100Mb	55509411	38	Exclusive	0	0	0	0	0	0	0	0	6	6	0	0	0	0	0	0	1	1	0	0	0	0	0	0
24.cluster.3806	chr1_100Mb	55510494	75	Ambiguous	0	0	1	1	1	1	12	12	79	79.5	1	1	7	7	21	21	54	54	5	5	8	8	3	3
24.cluster.3807	chr1_100Mb	55510841	29	Ambiguous	0	0	0	0.0263	0	0	0	0.037	3	3.82	1	1	0	0.0463	0	0	1	1.0278	1	1.037	0	0	0	0
24.cluster.3808	chr1_100Mb	55511031	104	Ambiguous	0	0.029	0	0.1076	0	0.0714	2	2.5459	12	17.4122	0	0	1	4.1012	0	3.5247	3	12.0881	1	2.8367	4	4.0109	0	1
24.cluster.3809	chr1_100Mb	55511316	38	Exclusive	0	0	0	0	0	0	1	1	5	5	0	0	0	0	0	0	0	0	0	0	0	0	0	0
24.cluster.3810	chr1_100Mb	55512481	45	Ambiguous	0	0	1	1	1	1	2	4	6	20.5	0	0	1	1.625	0	2.8429	2	4.3679	0	0	1	1.5	0	1
24.cluster.3811	chr1_100Mb	55532142	47	Ambiguous	0	0	0	0	0	0.4524	7	7.6667	15	25.8598	0	0.3667	4	5.2933	3	5.8799	3	5.244	1	1.2917	0	0.0909	0	0.85
24.cluster.3812	chr1_100Mb	55566016	42	Ambiguous	0	0.0025	0	0	0	0.0111	0	0.0482	3	3.2846	0	0.0009	0	0.0058	0	0.0178	0	0.0566	0	0.0433	0	0.0035	0	0.0017
24.cluster.3813	chr1_100Mb	55578193	31	Exclusive	0	0	0	0	0	0	2	2	13	13	0	0	0	0.6667	4	4	2	2	1	1	1	1	0	0
24.cluster.3814	chr1_100Mb	55737283	31	Exclusive	0	0	0	0	0	0	0	0	3	3	0	0	0	0	0	0	2	2	2	2	0	0	0	0
24.cluster.3815	chr1_100Mb	55737820	91	Ambiguous	0	0	0	0	1	1	2	2	9	9	1	1	0	0	2	2	4	4	1	1	4	4	0	0
24.cluster.3816	chr1_100Mb	55738166	40	Exclusive	0	0	0	0	0	0	1	1	7	7	0	0	0	0	0	0	0	0	0	0	0	0	0	0
24.cluster.3817	chr1_100Mb	55749727	28	Ambiguous	0	0.1316	0	0.5499	0	0.3384	0	0.4014	3	6.4925	0	0.0175	0	3.0446	0	5.1706	0	3.2247	1	1.67	0	0.2005	0	0.0333
24.cluster.3818	chr1_100Mb	55752396	39	Exclusive	0	0	0	0	0	0	0	0.7436	3	6.3864	0	0	0	0.259	0	0.6132	0	0.037	0	0.125	0	0.3333	0	0
24.cluster.3819	chr1_100Mb	55760969	101	Ambiguous	0	0	0	0	1	1	0	0	7	9	0	0	0	0	1	1	0	0.75	0	1	0	0.5	0	0
24.cluster.3820	chr1_100Mb	55761694	260	Ambiguous	0	0	0	0	0	0	6	6	38	43	1	1	6	6	4	4	2	2	1	1	5	5	0	0
24.cluster.3821	chr1_100Mb	55762347	33	Exclusive	0	0	0	0	0	0	0	0	4	4.5	0	0	0	0	0	0	0	0	1	1	1	1	0	0
24.cluster.3822	chr1_100Mb	55932064	85	Exclusive	0	0	0	0	0	0	4	4	11	11	0	0	0	0	1	1	0	0	1	1	0	0	0	0
24.cluster.3823	chr1_100Mb	55932340	136	Ambiguous	0	0	1	1.0197	0	0.035	0	0.2561	16	18.505	0	0	1	1.1559	1	1.7582	5	6.5442	1	1.038	2	2.1667	0	0.1847
24.cluster.3824	chr1_100Mb	55959741	115	Ambiguous	0	0	0	0	2	2	9	9	38	38.9167	0	0	4	4	3	3	5	5	2	2	0	0	0	0
24.cluster.3825	chr1_100Mb	55988771	141	Ambiguous	1	1.0266	0	0.3075	1	1.4391	0	0.7134	11	21.6005	0	0.3405	1	1.6123	4	6.9825	7	10.9138	0	1.038	0	0.7383	1	1.1581
24.cluster.3826	chr1_100Mb	55989296	30	Ambiguous	0	0	0	0.4	0	0	2	2	8	9.5833	0	0	0	0.5	1	1.1667	2	3.75	0	0	0	0.25	0	0
24.cluster.3827	chr1_100Mb	55989864	37	Ambiguous	0	0	0	0.0833	0	0	0	0	3	3	0	0	0	0	0	0	0	0	0	0	0	0	0	0
24.cluster.3828	chr1_100Mb	56016527	36	Exclusive	0	0	0	0	0	0	0	0	3	3	0	0	0	0	0	0	0	0	0	0	0	0	0	0
24.cluster.3829	chr1_100Mb	56018619	643	Ambiguous	1	2.3333	2	2.6667	7	9	69	73.5893	451	516.498	5	5.5	14	22.7833	21	37.05	46	88.2	25	30.5	30	31.75	6	6
24.cluster.3830	chr1_100Mb	56041319	199	Ambiguous	0	0	1	1	0	0	4	4	14	14	0	0	0	0	1	1	0	0	0	0	1	1	0	0
24.cluster.3831	chr1_100Mb	56042451	61	Ambiguous	0	0	0	0	1	1	2	2	6	7.5	0	0	0	0.4	3	4.6667	5	5.6667	0	0.6667	0	0	0	0
24.cluster.3832	chr1_100Mb	56069930	26	Exclusive	0	0	0	0	0	0	0	0.5	3	3.5	0	0	0	0	1	1	1	1.0957	0	0.5	0	0	0	0
24.cluster.3833	chr1_100Mb	56070495	143	Ambiguous	2	2	2	2	5	5	9	9	138	138	3	3	15	15	20	20	46	46	11	11	9	9	17	17
24.cluster.3834	chr1_100Mb	56071829	227	Ambiguous	0	0	1	1	2	2	2	2	32	32	0	0	0	0	0	0	1	1	0	0	0	0	0	0
24.cluster.3835	chr1_100Mb	56164616	26	Ambiguous	0	0	0	0.2429	1	1.3031	3	5.469	22	34.5344	0	0.3005	1	1.919	1	2.5357	1	3.5203	0	0.5486	0	0.3608	2	2.0526
24.cluster.3836	chr1_100Mb	56164943	25	Ambiguous	0	0	0	0.3333	0	0.5	0	1.0571	3	5.8	0	0	0	0	0	0	0	0	0	0	0	0.1143	0	0.0286
24.cluster.3837	chr1_100Mb	56208817	29	Ambiguous	0	0.0003	0	0.0018	0	0.0008	0	0.0146	3	3.0519	0	0.0023	0	0.0099	0	0.0185	0	0.0766	0	0.0036	0	0.0003	0	0
24.cluster.3838	chr1_100Mb	56212286	39	Ambiguous	0	0	2	2.45	0	0.1429	2	2.7195	9	12.5144	0	0.25	0	0.5179	2	5.4266	6	8.0857	2	2.7179	1	1	0	0.2338
24.cluster.3839	chr1_100Mb	56221970	26	Ambiguous	0	0	0	0	0	0	2	2	3	3.0588	1	1	0	0	0	0	0	0	0	0	0	0	0	0
24.cluster.3840	chr1_100Mb	56222165	31	Exclusive	0	0	0	0	0	0	0	0	4	4	0	0	0	0	0	0	0	0	0	0	0	0	0	0
24.cluster.3841	chr1_100Mb	56227613	37	Ambiguous	0	0.0051	0	0.0217	0	0.0163	9	9.1438	67	67.6259	3	3.0231	0	0.0191	1	1.0589	8	8.3625	0	0.0055	2	2.0037	4	4.0018
24.cluster.3842	chr1_100Mb	56228254	245	Ambiguous	0	0.3626	2	2.734	1	1.7657	6	9.361	48	106.228	2	2.227	3	8.5217	8	22.3015	17	73.4835	2	22.8466	0	6.7837	2	4.5325
24.cluster.3843	chr1_100Mb	56228600	28	Ambiguous	0	0.1751	0	0.5357	0	0.45	2	3.125	15	23.95	1	1	0	0.3429	0	1.375	0	2.225	0	1.125	1	1.3333	1	1
24.cluster.3844	chr1_100Mb	56246702	44	Ambiguous	0	0	0	0.0391	0	0.0082	0	0.0158	3	3.1136	0	0	0	0.0026	2	2	1	1.0537	0	0.0029	0	0	0	0
24.cluster.3845	chr1_100Mb	56291753	34	Exclusive	0	0	0	0	0	0	0	0	3	3	0	0	0	0	0	0	0	0	0	0	0	0	0	0
24.cluster.3846	chr1_100Mb	56303246	264	Ambiguous	1	1	1	1.4167	3	3.25	29	29.0261	144	146.748	0	0	9	9.0059	17	17.0068	26	26.277	6	6	3	3	0	0.34
24.cluster.3847	chr1_100Mb	56304942	38	Ambiguous	0	0	0	0	0	0	0	0	5	5	1	1	0	0	0	0	0	0	0	0	0	0	0	0
24.cluster.3848	chr1_100Mb	56305088	511	Ambiguous	1	1	5	5	6	6.5	44	45.5	454	454	2	2	18	18	28	28	50	50.5	12	12	54	54	25	25
24.cluster.3849	chr1_100Mb	56309201	50	Exclusive	0	0	0	0	0	0	0	0	3	3	0	0	0	0	0	0	1	1	0	0	1	1	0	0
24.cluster.3850	chr1_100Mb	56309496	269	Ambiguous	0	1	1	2.2333	0	2	6	10.5	31	86.5667	1	1	2	9.15	8	13.0667	7	24.8333	6	9.9	0	2	1	2
24.cluster.3851	chr1_100Mb	56310084	26	Ambiguous	0	0	1	1.0526	1	1.25	2	2	3	3	0	0	0	1	3	5.0981	7	7.3026	4	4	1	1	1	1
24.cluster.3852	chr1_100Mb	56310968	41	Ambiguous	0	0	0	0.0746	0	0.3661	0	0.187	3	4.5095	0	0	0	0.1975	1	2.0168	1	2.1648	1	1.0588	0	0.0303	0	0.0678
24.cluster.3853	chr1_100Mb	56311347	53	Ambiguous	0	0.619	0	3.7054	0	1.8488	1	1.9045	6	13.8413	1	1.0164	1	9.5407	8	37.7149	6	35.2715	6	7.1074	0	1.3242	0	0.4229
24.cluster.3854	chr1_100Mb	56320197	31	Ambiguous	0	0	0	0	1	1	0	0.3333	4	5.1667	0	0	0	0	0	0.5	1	1	0	0	0	0	0	0
24.cluster.3855	chr1_100Mb	56320630	85	Ambiguous	0	0	1	1	2	2	2	2	15	15	0	0	0	0	0	0	8	8	8	8	6	6	3	3
24.cluster.3856	chr1_100Mb	56320822	33	Exclusive	0	0	0	0	0	0	0	0	6	6.0556	0	0	1	1	0	0	2	2	2	2	0	0	0	0
24.cluster.3857	chr1_100Mb	56322544	283	Ambiguous	3	3	7	10.5	3	5.95	41	51.4278	249	361.349	8	9.5	19	31.6429	28	61.0833	78	124.16	20	28.6167	17	22.25	10	11.5333
24.cluster.3858	chr1_100Mb	56351278	249	Ambiguous	4	4	11	11	13	13	48	48	396	419	6	6	19	23.6667	88	99.5	125	129	19	22	15	17	14	15.5
24.cluster.3859	chr1_100Mb	56353094	375	Ambiguous	0	0.1667	3	4.1111	0	1.5187	14	18.129	173	211.065	6	6.5179	16	20.2203	27	37.596	40	51.0642	11	13.2444	12	13.3338	13	13.3333
24.cluster.3860	chr1_100Mb	56353671	37	Ambiguous	0	0	0	0.3333	0	0.6667	1	1.4762	8	10.9833	0	0	0	0	0	0.5556	0	1.7738	0	0.3333	0	0.1667	0	0
24.cluster.3861	chr1_100Mb	56354238	252	Ambiguous	0	0.0854	4	4.9377	2	3.0808	24	26.9733	118	127.84	1	1.0803	3	3.9517	27	31.2609	24	30.3254	10	10.1264	10	10.4246	2	2.2541
24.cluster.3862	chr1_100Mb	56355134	30	Exclusive	0	0	0	0	0	0	0	0	15	15	0	0	0	0	0	0	0	0	0	0	3	3	0	0
24.cluster.3863	chr1_100Mb	56356383	28	Ambiguous	0	0	0	0.0112	0	0	0	0.2271	6	6.8766	0	0	0	0	1	1.242	0	0.1236	0	0	1	1	1	1
24.cluster.3864	chr1_100Mb	56356623	715	Ambiguous	0	0.5851	8	8.75	14	14.3113	51	56.4218	372	411.598	7	7	7	9.3648	29	31.2609	63	75.2723	13	16.392	10	11.2857	5	6.7035
24.cluster.3865	chr1_100Mb	56357860	237	Ambiguous	0	0.068	0	0.1161	0	0.9136	1	2.4526	13	24.396	0	0.0937	0	3.3475	1	6.2087	4	9.4443	0	1.2496	1	2.1434	1	1.8147
24.cluster.3866	chr1_100Mb	56362166	45	Ambiguous	0	0.0122	1	1.0178	1	1.0365	7	7.3768	57	58.3515	5	5.0151	2	2.0908	8	8.053	2	2.1415	0	0.0401	1	1.014	0	0.0067
24.cluster.3867	chr1_100Mb	56397686	51	Ambiguous	1	1.0022	0	0.0124	0	0.0887	0	0.075	4	4.5204	0	0.0085	0	0.112	2	2.2518	3	3.3036	1	1.0887	1	1.0337	0	0.0213
24.cluster.3868	chr1_100Mb	56398465	39	Exclusive	0	0	0	0	0	0	0	0	4	4	0	0	1	1	1	1	0	0	0	0	0	0	1	1
24.cluster.3869	chr1_100Mb	56438843	179	Ambiguous	0	0	0	0	1	1	0	0	24	24.3571	0	0	1	1	0	0	5	5	0	0	1	1	0	0
24.cluster.3870	chr1_100Mb	56439164	112	Ambiguous	0	0	0	0	1	1	6	6.75	70	71.8333	1	1	10	10	4	4.2	5	6	7	7	3	3	1	1
24.cluster.3871	chr1_100Mb	56451802	28	Ambiguous	0	0	0	0	5	5	0	0	3	3	0	0	0	0	0	0	2	2	0	0	0	0	0	0
24.cluster.3872	chr1_100Mb	56570115	37	Ambiguous	0	0.3333	0	1.7	0	1.4318	0	3.5409	9	21.6333	0	0.1667	2	4.5532	0	3.5076	0	5.5409	0	0.8333	1	1.6667	0	0.3333
24.cluster.3873	chr1_100Mb	56677187	140	Ambiguous	1	1	0	0	4	4	8	8	48	48	1	1	0	0	5	5	14	14	4	4	1	1	0	0
24.cluster.3874	chr1_100Mb	56677710	46	Ambiguous	0	0	0	0.0526	0	0	0	0	6	6	0	0	0	0	0	0	1	1	0	0	0	0	0	0
24.cluster.3875	chr1_100Mb	56678061	172	Ambiguous	0	0	1	1	0	0	4	4	36	36	0	0	10	10.8036	10	10.8571	15	15	4	4	1	1	1	1
24.cluster.3876	chr1_100Mb	56725296	26	Ambiguous	0	0.1111	0	0.0526	0	0	0	0.549	6	11.6442	0	0	0	0.0112	0	1.5476	0	4.1667	0	0.6241	0	0	0	0
24.cluster.3877	chr1_100Mb	56727650	27	Ambiguous	0	0.1667	0	0.3667	0	0.6711	0	1.243	17	20.8038	1	1	0	9.5414	0	5.0489	0	9.2332	1	2.7287	2	2.238	1	1.4455
24.cluster.3878	chr1_100Mb	56753857	58	Ambiguous	0	0.1444	0	0.2364	0	0.1151	0	0.2362	9	10.3096	1	1.0482	1	1.477	2	3.2145	9	9.9313	1	1.1689	1	1	1	1
24.cluster.3879	chr1_100Mb	56754410	49	Ambiguous	0	0	0	0	0	0.5	0	0	7	8.0534	0	0	0	0	1	1.5	2	3	0	1	0	0	0	0
24.cluster.3880	chr1_100Mb	56786090	37	Ambiguous	0	0	0	0.5	1	1	0	0	17	19	0	0	0	0	0	0	0	0	0	0	0	0	0	0
24.cluster.3881	chr1_100Mb	56834999	29	Ambiguous	0	0.0909	0	0	0	0	0	0.1479	9	9.6429	0	0	0	0.1172	0	0.4321	3	3.1542	0	0	0	0	0	0
24.cluster.3882	chr1_100Mb	56837688	29	Ambiguous	0	0	0	0.5	1	1	0	0	7	16	0	0	0	0.8333	0	0.5	0	1.5	0	1	0	0	0	0
24.cluster.3883	chr1_100Mb	56837819	69	Ambiguous	0	0.4422	0	0.8061	2	2.7991	3	6.0833	23	49.075	0	0.125	4	5.4221	2	4.4204	17	26.4715	0	0.8611	2	3.9306	0	0
24.cluster.3884	chr1_100Mb	56871229	130	Ambiguous	1	1	2	2	1	1	7	7	60	60.8333	1	1	2	2	0	0	0	0	0	0	0	0	0	0
24.cluster.3885	chr1_100Mb	56871921	41	Ambiguous	1	1	0	0	0	0	1	1	4	4.5833	0	0	1	1.013	0	0.5	0	0.3424	0	0	0	0	0	0
24.cluster.3886	chr1_100Mb	56876412	130	Ambiguous	0	0	2	2	1	1	8	8	27	27.8333	2	2	6	6	2	2	4	4	2	2	1	1	0	0
24.cluster.3887	chr1_100Mb	56890651	39	Exclusive	0	0	0	0	0	0	2	2	56	56	0	0	0	0	1	1	3	3	0	0	0	0	0	0
24.cluster.3888	chr1_100Mb	56912775	117	Ambiguous	0	0	0	0	2	2	1	1	25	25	0	0	0	0	0	0	2	2	0	0	0	0	0	0
24.cluster.3889	chr1_100Mb	56930602	31	Exclusive	0	0	0	0	0	0	0	0	5	5	0	0	1	1	0	0	2	2	1	1	0	0	1	1
24.cluster.3890	chr1_100Mb	56933338	36	Exclusive	0	0	0	0	0	0	2	2	4	4	0	0	0	0	1	1	2	2	0	0	2	2	0	0
24.cluster.3891	chr1_100Mb	56933568	36	Ambiguous	0	0.1667	0	0.3333	0	0	1	2.5833	13	20.2164	0	0	0	0	2	2	0	0.5	1	1.25	0	0.75	0	0
24.cluster.3892	chr1_100Mb	56974571	28	Exclusive	0	0	0	0	0	0	0	0	4	4	0	0	0	0	0	0	0	0	0	0	0	0	0	0
24.cluster.3893	chr1_100Mb	57095362	44	Ambiguous	0	0.254	0	0.4746	0	0.5668	1	1.7332	6	11.5488	0	0.162	0	9.0099	2	11.2173	1	5.1865	0	0.6503	2	2.0686	0	0.0936
24.cluster.3894	chr1_100Mb	57095698	55	Ambiguous	0	0	0	0	1	1	7	7	13	13	0	0	3	3	0	0	1	1	1	1	0	0	0	0
24.cluster.3895	chr1_100Mb	57103974	47	Exclusive	0	0	0	0	0	0	4	4.3333	4	4.0455	0	0	1	1	1	1	1	1.5	0	0	0	0	0	0
24.cluster.3896	chr1_100Mb	57135858	33	Ambiguous	0	0.0007	0	0.0009	0	0.0011	0	0.0018	5	5.0265	0	0	0	0	0	0.0037	0	0.006	0	0.0006	0	0.001	0	0
24.cluster.3897	chr1_100Mb	57253400	215	Ambiguous	0	0	0	0	1	1	5	5	38	38	0	0	3	3	6	6.25	12	12.5	5	5	8	8	3	3
24.cluster.3898	chr1_100Mb	57254166	29	Ambiguous	2	2	0	0	0	0	2	2	8	8	0	0	5	5	2	2	5	5	0	0	0	0	1	1
24.cluster.3899	chr1_100Mb	57289230	27	Exclusive	0	0	0	0	0	0	0	0	4	4	0	0	0	0	0	0	0	0	0	0	0	0	0	0
24.cluster.3900	chr1_100Mb	57291865	38	Exclusive	0	0	0	0	0	0	0	0	15	15	0	0	1	1	0	0	0	0	0	0	0	0	0	0
24.cluster.3901	chr1_100Mb	57293173	34	Ambiguous	0	0	1	1	0	0	3	3	17	17	1	1	0	0	4	4	8	8	0	0	0	0	0	0
24.cluster.3902	chr1_100Mb	57293472	101	Ambiguous	1	1	1	1	1	1	12	12	60	60	0	0	2	4.5	4	5	7	7.5	4	4	5	5	0	0
24.cluster.3903	chr1_100Mb	57294854	43	Ambiguous	0	0.0605	0	0.4789	0	2.6003	0	1.6107	9	11.7145	0	0.0342	1	1.3372	0	4.2864	3	5.2643	1	1.1319	0	0.0219	0	0
24.cluster.3904	chr1_100Mb	57300449	28	Exclusive	0	0	0	0	0	0	0	0	4	4	0	0	3	3	13	13	8	8	4	4	4	4	0	0
24.cluster.3905	chr1_100Mb	57300747	54	Exclusive	0	0	0	0	0	0	0	0	7	7	0	0	0	0	1	1	0	0	0	0	0	0	0	0
24.cluster.3906	chr1_100Mb	57452394	32	Ambiguous	0	0	0	0	0	0.5	0	0.5	16	28.5	0	0	0	0.8333	3	6	1	3.1667	4	4	0	0.5	0	0.8333
24.cluster.3907	chr1_100Mb	57464901	195	Ambiguous	0	0.0147	1	1.0593	0	0	2	2.6279	31	36.248	0	0.18	0	0.2034	0	0.2576	2	2.2405	2	2.047	3	3.0747	0	0.0471
24.cluster.3908	chr1_100Mb	57465389	143	Ambiguous	1	1	0	0.9343	3	3.0449	11	11.0727	70	70.6869	1	1.0039	12	12.0014	18	18.0076	19	19.3293	2	2.0005	1	1.0005	2	2
24.cluster.3909	chr1_100Mb	57466039	37	Ambiguous	0	0	0	0.0544	1	1.6533	5	5.1774	41	47.3514	0	0.0704	0	0.9485	1	13.5052	11	15.2324	10	10.3107	3	6.2069	2	2.1444
24.cluster.3910	chr1_100Mb	57466292	54	Exclusive	0	0	0	0	0	0	3	3	21	26.7222	0	0	2	2	2	2	7	7	0	0	0	0	0	0
24.cluster.3911	chr1_100Mb	57478484	469	Ambiguous	1	1	0	0	2	2	9	9	60	60	0	0	4	4	7	7.5	19	19	2	2	2	2	1	1
24.cluster.3912	chr1_100Mb	57483590	34	Ambiguous	0	0.0005	0	0.0034	0	0.0138	0	0.0551	20	20.3704	0	0.0005	0	0.0012	2	2.0891	0	0.2667	0	0.0062	0	0.0847	0	0.0002
24.cluster.3913	chr1_100Mb	57552020	68	Exclusive	0	0	0	0	0	0	0	0	4	4	0	0	0	0	3	3	0	0	0	0	0	0	0	0
24.cluster.3914	chr1_100Mb	57552363	59	Ambiguous	1	1	0	0	0	0	0	0	15	15	0	0	0	0	2	2	4	4	1	1	0	0	1	1
24.cluster.3915	chr1_100Mb	57552643	135	Ambiguous	0	0.0426	0	0	0	0	2	2.3445	20	20.5957	0	0	0	0.4738	1	1.9019	0	0.5673	2	2.0476	1	1	2	2
24.cluster.3916	chr1_100Mb	57560044	167	Ambiguous	1	1	0	0	0	0	1	1	10	10.3333	0	0	1	1	2	2.4	1	1.1	1	1	1	1	0	0
24.cluster.3917	chr1_100Mb	57560492	40	Ambiguous	0	0	0	0.022	0	0.1387	1	1.2413	9	10.2767	0	0	2	2.0052	1	1.0166	2	2.7775	1	1.1111	2	2	0	0
24.cluster.3918	chr1_100Mb	57563264	59	Exclusive	0	0	0	0	0	0	0	0	8	8	0	0	0	0	0	0	0	0	0	0	0	0	0	0
24.cluster.3919	chr1_100Mb	57564205	37	Exclusive	0	0	0	0	0	0	1	1	3	3	0	0	0	0	0	0	0	0	0	0	0	0	0	0
24.cluster.3920	chr1_100Mb	57565682	53	Ambiguous	0	0	2	2	0	0	0	0	16	16	1	1	0	0	1	1	1	1	0	0	0	0	0	0
24.cluster.3921	chr1_100Mb	57566396	27	Ambiguous	0	0	0	0	0	0.0108	1	1	3	3.0109	1	1	0	0	1	1	0	0.5	0	0	0	0	0	0
24.cluster.3922	chr1_100Mb	57566886	270	Ambiguous	1	1	12	14.1667	3	3.6667	18	26.1667	92	170	1	1.9167	1	8.25	2	14.0833	6	24.4167	1	3	2	3	0	0.25
24.cluster.3923	chr1_100Mb	57634651	25	Exclusive	0	0	0	0	0	0	2	2	4	6	0	0	0	0	2	2	0	0	0	0.5	3	4	0	0
24.cluster.3924	chr1_100Mb	57635612	32	Ambiguous	0	0.04	1	1.3233	0	0	0	0	4	18.485	0	0.08	0	0.92	4	6.7817	2	5.94	0	1.1717	0	2.98	1	1.5
24.cluster.3925	chr1_100Mb	57635822	26	Exclusive	0	0	0	0	0	0	0	0	4	4	0	0	0	0	0	0	2	2	0	0	0	0	0	0
24.cluster.3926	chr1_100Mb	57636103	45	Ambiguous	0	0	0	0	0	0.3333	0	0.4	3	3.5333	0	0	0	1.3667	0	0.8333	1	2.9	0	0	0	0	0	0
24.cluster.3927	chr1_100Mb	57667078	130	Ambiguous	0	0	0	1.1667	0	0	3	7.5833	53	94.75	0	0	0	0.5	2	3.6667	6	9.75	1	1.25	5	5.3333	0	0
24.cluster.3928	chr1_100Mb	57670519	150	Ambiguous	0	0	0	0	1	1	2	2	10	13.1667	0	0	0	0	0	0	1	1.8333	0	0	0	0	0	0
24.cluster.3929	chr1_100Mb	57684967	63	Ambiguous	0	0	0	0.3333	0	0	2	2.5	6	6.5	0	0	1	1	2	2	16	16.3333	0	0	1	1	1	1
24.cluster.3930	chr1_100Mb	57741415	35	Ambiguous	0	0	0	0.0017	0	0.0238	7	7.033	18	18.2318	2	2.0023	0	0.0279	0	0.1048	1	1.1897	1	1.0061	1	1.0543	0	0.001
24.cluster.3931	chr1_100Mb	57741942	52	Ambiguous	0	0	0	1	0	1.5	3	10.75	24	48.75	0	1	3	8.5	2	4	4	11.1667	1	2.5	1	1	0	0.5
24.cluster.3932	chr1_100Mb	57742155	71	Ambiguous	0	0.0068	1	1.0589	2	2.2855	10	10.261	206	208.523	0	0	3	6.0637	11	12.4734	17	17.3807	6	6.3661	24	24.0324	4	4.025
24.cluster.3933	chr1_100Mb	57758027	30	Exclusive	0	0	0	0	0	0	1	1	5	6.3333	0	0	1	1.3333	0	0.6667	2	2	0	0	0	0.3333	0	0
24.cluster.3934	chr1_100Mb	57792368	94	Ambiguous	0	0	0	0.0349	0	0.037	2	2.3333	9	9.7184	0	0	0	0.0051	0	1.0803	3	4.3208	1	1.3333	0	0	0	0.0093
24.cluster.3935	chr1_100Mb	57793190	162	Ambiguous	0	0	1	1.125	0	0	1	1.0227	12	12.3688	0	0.0357	1	1.0108	3	3.0604	5	5.4692	1	1.0222	1	1.1429	1	1
24.cluster.3936	chr1_100Mb	57832413	387	Ambiguous	0	0.3333	2	4.3526	3	3.6667	44	61.3333	242	292.216	5	5.25	1	7.7686	4	7.2605	4	14.4167	2	4.3333	2	2	0	0.25
24.cluster.3937	chr1_100Mb	57834944	50	Ambiguous	0	0	0	0	0	0.25	0	1	5	5	0	0	0	0	1	1	0	0	0	0	0	0	0	0
24.cluster.3938	chr1_100Mb	57841194	57	Ambiguous	0	0	0	0	1	1	1	1	4	4.1667	0	0	0	0	0	0	0	0	0	0	0	0	0	0
24.cluster.3939	chr1_100Mb	57841898	337	Ambiguous	2	2.25	13	13.3333	5	5	92	93.8333	659	685.5	39	39	4	4	8	8.25	8	9.1667	2	2	4	4.5	2	2
24.cluster.3940	chr1_100Mb	57842350	287	Ambiguous	2	2	2	2	0	0	5	5	56	61.5	0	0	9	13	23	28.5	34	39	8	8	8	9	4	4
24.cluster.3941	chr1_100Mb	57842887	29	Ambiguous	0	0	1	1	0	0	0	0	3	3	0	0	0	0	0	0	0	0	0	0	1	1	0	0
24.cluster.3942	chr1_100Mb	57877949	27	Ambiguous	0	0.5	0	0	0	1	0	0	4	7	0	0	0	0	0	0.3333	0	2	0	0	0	0	0	0
24.cluster.3943	chr1_100Mb	57878242	95	Ambiguous	0	0.7216	0	2.716	1	45.8573	0	7.6127	9	16.5643	0	0.1111	0	1.0974	0	4.631	0	69.529	0	14.5892	0	0.5155	0	0.5385
24.cluster.3944	chr1_100Mb	57887259	27	Exclusive	0	0	0	0	0	0	0	0	3	3	0	0	0	0	0	0	0	0	0	0	1	1	0	0
24.cluster.3945	chr1_100Mb	57888639	288	Ambiguous	0	0	4	4	4	4	14	14	81	82	2	2	7	7	15	15	42	42	7	7	6	6	0	0
24.cluster.3946	chr1_100Mb	57893502	902	Ambiguous	1	1.1561	4	4.1072	5	5.3819	34	34.2323	201	205.153	3	3.076	18	18.6178	47	48.4932	69	69.9933	10	10.6701	11	11.2299	3	3.0559
24.cluster.3947	chr1_100Mb	58047587	58	Ambiguous	0	0	1	1	0	0	2	2	6	6	0	0	0	0	2	2.5	1	1	0	0	0	0	0	0
24.cluster.3948	chr1_100Mb	58048033	97	Ambiguous	0	0.0417	0	0.04	0	0.3617	2	2.8776	15	20.6012	0	0	0	0.04	1	2.3333	1	2.29	0	0.125	0	0	0	0.0476
24.cluster.3949	chr1_100Mb	58059991	114	Ambiguous	0	0	0	0.0541	1	1	2	5.3333	43	49.5	2	2	1	1.0714	1	1.0811	4	4.0541	2	2	0	0	1	1
24.cluster.3950	chr1_100Mb	58062130	45	Ambiguous	0	0	0	0.0163	0	0.0085	2	2.0434	5	5.1946	0	0	0	0.0146	1	1.0506	1	1.0171	0	0	0	0	0	0
24.cluster.3951	chr1_100Mb	58115945	40	Ambiguous	0	0	0	0.1429	0	0	0	0	3	4.8651	0	0	0	0	1	1.4	3	3.9556	0	0.2857	0	0.4	0	0.3429
24.cluster.3952	chr1_100Mb	58116295	56	Ambiguous	0	0	0	0.5	1	1.4	0	0.25	5	5.9048	0	0	0	0.1176	0	1.1176	2	2.1429	0	0	0	0	0	0
24.cluster.3953	chr1_100Mb	58253319	135	Ambiguous	0	0.0119	1	1.012	1	1.5	1	1.0227	16	17.6931	2	2	3	3.379	5	6.0384	6	6.5328	0	0	0	0	0	0
24.cluster.3954	chr1_100Mb	58255677	39	Ambiguous	0	0.0103	0	0.5219	0	0.0528	3	3.5655	11	14.503	0	0.0425	5	5.2296	3	6.7884	6	11.3056	7	8.0827	1	2.1525	2	2.0967
24.cluster.3955	chr1_100Mb	58292691	36	Exclusive	0	0	0	0	0	0	0	0	3	3	0	0	0	0	0	0	0	0	0	0	0	0	1	1
24.cluster.3956	chr1_100Mb	58293059	35	Exclusive	0	0	0	0	0	0	0	0	3	3	0	0	0	0	0	0	1	1	0	0	0	0	0	0
24.cluster.3957	chr1_100Mb	58294705	28	Exclusive	0	0	0	0	0	0	0	0	3	3	0	0	0	0	0	0	2	2	0	0	0	0	0	0
24.cluster.3958	chr1_100Mb	58302571	35	Ambiguous	0	0	0	0	0	0	1	1	3	3	2	2	0	0	0	0	1	1	0	0	0	0	0	0
24.cluster.3959	chr1_100Mb	58304553	100	Ambiguous	0	0	0	0	0	0	1	1	20	20	1	1	1	1	0	0	3	3	1	1	2	2	0	0
24.cluster.3960	chr1_100Mb	58305259	542	Ambiguous	3	3	5	5.2	3	3.3704	93	93.3111	538	541.897	6	6	3	3	16	16.5782	19	20.5	7	7	7	7.1667	0	0.3333
24.cluster.3961	chr1_100Mb	58358306	40	Ambiguous	0	0	0	0.0053	0	0.0071	0	0.0063	3	3.0825	0	0.0045	0	0.0178	1	1.0481	0	0.0591	0	0.0134	0	0.0048	0	0.0045
24.cluster.3962	chr1_100Mb	58361561	331	Ambiguous	0	0	5	6	5	5.6667	42	46.9167	314	329.917	7	7	7	11.2333	24	31.6667	40	46.8333	34	36.4167	25	26	17	18
24.cluster.3963	chr1_100Mb	58380339	82	Ambiguous	0	0	0	0	1	1	1	1	7	7	0	0	0	0	0	0	1	1	0	0	0	0	0	0
24.cluster.3964	chr1_100Mb	58380751	61	Exclusive	0	0	0	0	0	0	0	0	7	7	0	0	0	0	0	0	1	1	0	0	0	0	0	0
24.cluster.3965	chr1_100Mb	58382155	26	Ambiguous	0	0.0007	0	0.0007	0	0.0008	0	0.0031	5	5.0655	0	0	0	0.0237	0	0.0038	0	0.0008	0	0	0	0.0059	0	0
24.cluster.3966	chr1_100Mb	58409759	27	Ambiguous	0	0.0395	0	0.0833	0	0.069	3	3.9024	8	11.2184	0	0.1336	0	0.3703	0	2.1895	1	3.5686	0	0.7151	0	0.0347	0	0.0455
24.cluster.3967	chr1_100Mb	58418563	186	Ambiguous	1	1	0	0.5	1	1	4	5.6667	108	112.5	0	0	1	1.3333	34	34.8333	48	49.1667	13	15	6	6	3	3
24.cluster.3968	chr1_100Mb	58423092	418	Ambiguous	0	0.04	8	8.1361	2	2.1425	6	10.6354	100	186.236	1	1.0556	10	10.7762	11	15.0784	19	31.9998	11	21.6687	6	16.3586	4	15.7222
24.cluster.3969	chr1_100Mb	58429953	41	Exclusive	0	0	0	0	0	0	0	0	6	6	0	0	3	3	1	1	2	2	0	0	0	0	0	0
24.cluster.3970	chr1_100Mb	58430096	46	Exclusive	0	0	0	0	0	0	0	0	3	3	0	0	1	1	1	1	0	0	1	1	0	0	0	0
24.cluster.3971	chr1_100Mb	58433307	42	Ambiguous	1	1.1357	1	1.125	2	2.4137	7	8.2125	71	87.4702	1	1.4114	5	5.766	12	13.2035	9	12.3978	3	3.6048	1	1.4792	0	0
24.cluster.3972	chr1_100Mb	58449335	140	Ambiguous	0	0	1	1.125	1	1	10	10	85	85	2	2	2	2	7	7.1429	4	4	3	3	3	3	0	0
24.cluster.3973	chr1_100Mb	58454004	36	Ambiguous	0	0	0	0	0	0	0	0.5	8	8.5635	1	1	0	0	0	0	0	0	0	0	0	0	0	0
24.cluster.3974	chr1_100Mb	58455262	34	Ambiguous	0	0	0	0	0	0.0667	0	0	3	4.5055	0	0	0	0.2034	1	1.7901	0	0	0	0	0	0.6429	0	0
24.cluster.3975	chr1_100Mb	58455651	37	Ambiguous	0	0	0	0	0	0.3333	2	2	7	10.0833	0	0	0	0.65	3	4	0	0.75	1	1	0	0	0	0
24.cluster.3976	chr1_100Mb	58455965	31	Ambiguous	0	0	0	0.25	1	1	3	3	4	4.5	0	0	0	0.5	1	1.2	0	0	0	0	0	0.5	0	0
24.cluster.3977	chr1_100Mb	58458273	35	Exclusive	0	0	0	0	0	0	0	0	9	9.5	0	0	1	1.0181	1	1.0144	1	1.0229	0	0	0	0	0	0
24.cluster.3978	chr1_100Mb	58502268	286	Ambiguous	2	2	0	0.5	6	6.5	27	27	236	237.5	7	7	35	35	28	42.5	38	42.5	20	22	10	10	9	9
24.cluster.3979	chr1_100Mb	58504645	26	Ambiguous	0	0.022	0	0.0399	0	0.1029	0	0.6888	4	9.9274	0	0.0585	0	1.0176	0	0.8482	1	2.1505	0	0.1955	0	0.5293	1	1.0664
24.cluster.3980	chr1_100Mb	58541925	27	Exclusive	0	0	0	0	0	0	0	0	9	9.0105	0	0	0	0	0	0.0038	0	0.0102	0	0	0	0	0	0
24.cluster.3981	chr1_100Mb	58543271	34	Exclusive	0	0	0	0	0	0	0	0.6667	10	15	0	0	0	0.9242	0	1.75	2	3	0	0.3333	0	0	0	0
24.cluster.3982	chr1_100Mb	58562944	28	Ambiguous	0	0.0021	0	0.0032	0	0.0021	1	1.0161	3	4.5025	0	0.0102	0	0.5798	0	0.0382	0	0.5348	0	0.0077	0	0	0	0
24.cluster.3983	chr1_100Mb	58580217	52	Exclusive	0	0	0	0	0	0	0	0	4	4	0	0	0	0	0	0	0	0	0	0	0	0	0	0
24.cluster.3984	chr1_100Mb	58588304	26	Exclusive	0	0	0	0	0	0	0	0	3	3	0	0	0	0	3	3	1	1	0	0	0	0	0	0
24.cluster.3985	chr1_100Mb	58644899	36	Exclusive	0	0	0	0	0	0	0	0	5	5	0	0	1	1	0	0	2	2	2	2	0	0	0	0
24.cluster.3986	chr1_100Mb	58645099	116	Ambiguous	0	0	1	1	2	2	16	16	48	48	1	1	0	0	3	3	12	12	3	3	1	1	0	0
24.cluster.3987	chr1_100Mb	58645325	34	Exclusive	0	0	0	0	0	0	1	1	4	4	0	0	0	0	0	0	8	8	2	2	0	0	0	0
24.cluster.3988	chr1_100Mb	58647883	88	Ambiguous	0	0	0	0	0	0	1	1	29	29	1	1	0	0	0	0	4	4	1	1	2	2	1	1
24.cluster.3989	chr1_100Mb	58648096	39	Exclusive	0	0	0	0	0	0	0	0	15	15	0	0	0	0	1	1	2	2	1	1	0	0	0	0
24.cluster.3990	chr1_100Mb	58650283	29	Ambiguous	0	0.0064	0	0	0	0	0	0.0678	3	3.6208	0	0	0	0.0644	0	0.1383	0	0.0329	0	0	1	1.0103	0	0
24.cluster.3991	chr1_100Mb	58653881	76	Ambiguous	0	0	0	0.5	0	0.037	0	0.0556	13	15.3333	0	0.5	0	1.7378	0	0.4066	0	1.0488	1	1.0526	0	0	0	0
24.cluster.3992	chr1_100Mb	58654870	185	Ambiguous	0	0.625	1	2.825	0	0.5667	1	3.7	21	44.9222	0	0.3333	6	20.1631	17	26.3833	7	21.4	0	2.3	1	1.95	0	0.5833
24.cluster.3993	chr1_100Mb	58656008	37	Ambiguous	0	0	0	0	0	0	0	0	3	3.1756	0	0.5	0	0.2	0	0.2808	2	2.0172	0	0	0	0.125	0	0
24.cluster.3994	chr1_100Mb	58705769	701	Ambiguous	2	2.25	8	12.0357	16	19.9643	55	70.725	612	716.504	15	15.5	25	34.7726	70	87.9202	142	170.618	45	49.6381	17	22.3167	17	20.0833
24.cluster.3995	chr1_100Mb	58719351	106	Ambiguous	0	0	0	0	0	0	4	4.8333	32	41.0505	0	0.5	1	1.6929	9	14.5781	5	8.7619	0	0.5	0	0	2	2.5
24.cluster.3996	chr1_100Mb	58735019	565	Ambiguous	2	2	2	2	0	0	6	6	52	52.5	0	0	4	4	7	7	11	11	4	4	0	0	3	3
24.cluster.3997	chr1_100Mb	58741816	32	Exclusive	0	0	0	0	0	0	1	1	8	8	0	0	1	1	0	0	0	0	0	0	0	0	0	0
24.cluster.3998	chr1_100Mb	58742346	61	Ambiguous	0	0.0094	1	1.5033	0	0.0033	1	2.0264	21	26.7628	0	0	1	3.6681	3	14.8509	6	14.1117	2	3.25	4	4.5593	1	1.0417
24.cluster.3999	chr1_100Mb	58753173	35	Ambiguous	0	0.125	0	0.6965	0	0.2917	1	1.4886	4	13.1539	0	0.0909	0	0.6524	1	5.1092	2	5.9892	0	2.5747	0	1.0714	0	1.4286
24.cluster.4000	chr1_100Mb	58755051	34	Exclusive	0	0	0	0	0	0	0	0	3	3.6667	0	0	0	0.3333	0	0	0	0	0	0	0	0.3333	0	0
24.cluster.4001	chr1_100Mb	58856871	29	Ambiguous	0	0.1667	0	0	0	0.1667	3	4.0667	11	14.7202	0	0	0	0.3383	0	0.6661	0	0.2736	0	0.7778	0	0	0	0
24.cluster.4002	chr1_100Mb	58864736	50	Ambiguous	0	0.5	0	0	0	0.5	0	1.5	4	12.6667	0	0.1667	0	2	0	3	0	3.5	0	2	0	1	0	0
24.cluster.4003	chr1_100Mb	58865029	87	Ambiguous	1	1	1	1	0	0.6667	8	8.5	30	37.5	0	1	1	1.5	2	3.3333	2	2.5	1	2	1	1	0	0
24.cluster.4004	chr1_100Mb	58869311	45	Ambiguous	0	0	1	1	0	0	2	2	25	25	2	2	0	0	1	1	1	1	1	1	0	0	1	1
24.cluster.4005	chr1_100Mb	59041198	174	Ambiguous	0	0.0001	0	0.006	0	0.0262	1	2.3083	11	15.0977	0	0.0059	0	0.2045	0	0.3377	0	0.9488	0	0.0168	2	2	0	0
24.cluster.4006	chr1_100Mb	59056211	48	Ambiguous	0	0.2381	0	0.1818	0	0.1623	0	1.2149	7	17.8293	0	0.125	0	2.7121	1	4.0487	0	3.5487	0	0.7121	0	0.4318	0	0
24.cluster.4007	chr1_100Mb	59059665	37	Ambiguous	0	0	0	0.0833	0	0.0058	2	2.1149	5	5.2967	0	0	0	0	0	0.0075	5	5.0057	1	1.0085	0	0.1	0	0
24.cluster.4008	chr1_100Mb	59059970	31	Exclusive	0	0	0	0	0	0	0	0	4	4.75	0	0	0	0	0	0	2	2	0	0	0	0	0	0
24.cluster.4009	chr1_100Mb	59060254	154	Ambiguous	0	0.0074	1	1.043	2	2.0475	8	9.0704	45	49.7148	3	3.0133	5	6.5989	15	16.7041	32	33.8279	5	5.1123	1	1.1162	1	1.0031
24.cluster.4010	chr1_100Mb	59060594	289	Ambiguous	2	3.518	1	3.9865	5	7.7501	39	48.3384	249	326.949	8	10.1771	5	12.8178	21	58.556	56	115.288	8	22.8008	23	38.7056	6	12.5877
24.cluster.4011	chr1_100Mb	59067564	35	Ambiguous	0	0.1054	0	0.2564	0	0.5099	0	2.5904	12	33.8055	0	0.7803	1	1.8202	1	3.7935	0	7.0889	0	1.5178	1	1.531	0	0.2022
24.cluster.4012	chr1_100Mb	59069669	31	Exclusive	0	0	0	0	0	0	0	0	3	3	0	0	0	0	0	0	0	0	0	0	0	0	0	0
24.cluster.4013	chr1_100Mb	59112641	41	Exclusive	0	0	0	0	0	0	0	0	3	3	0	0	0	0	0	0	0	0	0	0	0	0	0	0
24.cluster.4014	chr1_100Mb	59113303	48	Ambiguous	0	0	1	1	0	0	0	0	4	4	0	0	0	0	1	1	0	0	0	0	0	0	0	0
24.cluster.4015	chr1_100Mb	59113807	101	Ambiguous	0	0	0	0	1	1	1	1	8	8.7714	0	0	0	0.9619	2	4.2429	3	3.4	2	2.2	0	0	0	0
24.cluster.4016	chr1_100Mb	59114600	171	Exclusive	0	0	0	0	0	0	1	1	20	20	0	0	1	1	0	0	1	1	1	1	0	0	0	0
24.cluster.4017	chr1_100Mb	59115590	41	Exclusive	0	0	0	0	0	0	1	1	11	11	0	0	0	0	0	0	1	1	0	0	1	1	0	0
24.cluster.4018	chr1_100Mb	59117231	133	Ambiguous	0	0.0971	0	0.0833	0	0.5667	0	1.7957	11	15.9608	0	0	1	1.8823	3	5.9894	3	6.901	0	0.4883	0	0.2051	0	0
24.cluster.4019	chr1_100Mb	59120495	35	Exclusive	0	0	0	0	0	0	0	0	3	3	0	0	0	0	0	0	0	0	0	0	0	0	0	0
24.cluster.4020	chr1_100Mb	59121444	25	Exclusive	0	0	0	0	0	0	0	0.2	3	4.55	0	0	0	0	0	0	0	0.5	0	0.25	0	0	0	0
24.cluster.4021	chr1_100Mb	59121591	223	Ambiguous	0	0.0789	1	1.1099	1	1.05	1	1.7905	37	43.6529	1	1	0	1.0619	3	4.3378	7	8.0294	0	0.0769	5	5	0	0.1538
24.cluster.4022	chr1_100Mb	59124224	28	Exclusive	0	0	0	0	0	0	0	0	3	3	0	0	0	0	0	0	0	0	0	0	0	0	1	1
24.cluster.4023	chr1_100Mb	59133133	61	Exclusive	0	0	0	0	0	0	0	0	4	4.7	0	0	0	0	0	0	2	2	0	0	0	0	0	0
24.cluster.4024	chr1_100Mb	59180013	144	Ambiguous	1	1	1	1.5	0	0	16	17.5	77	80.3667	0	0	2	2.6667	9	11.5	14	17.3333	5	5	1	1	4	4
24.cluster.4025	chr1_100Mb	59185465	276	Ambiguous	1	2.3849	2	5.9774	3	4.4915	27	34.5094	256	321.122	3	4.3096	11	18.5936	35	60.3341	72	109.841	19	30.5867	26	36.9695	5	7.302
24.cluster.4026	chr1_100Mb	59246404	34	Ambiguous	0	0.0059	0	0.0076	0	0	0	0.0076	5	5.7034	0	0	0	0.0069	0	0	1	1.2436	0	0	1	1	0	0
24.cluster.4027	chr1_100Mb	59300752	50	Ambiguous	0	0.0279	0	0.0287	0	0.02	0	0.6458	3	7.1554	0	0	0	0.33	2	2.37	0	0.1233	0	0.6042	1	1.1875	1	1.0625
24.cluster.4028	chr1_100Mb	59319001	30	Exclusive	0	0	0	0	0	0	0	0	3	3	0	0	0	0	0	0	0	0.0769	0	0	0	0	0	0
24.cluster.4029	chr1_100Mb	59357923	43	Ambiguous	0	0	0	0.0019	0	0.0022	1	1.1424	8	8.9944	0	0.0772	0	0.008	0	0.1526	0	0.2434	0	0.0279	0	0.0901	0	0.118
24.cluster.4030	chr1_100Mb	59368067	26	Exclusive	0	0	0	0	0	0	4	4	4	4	0	0	2	2	5	5	7	7	1	1	0	0	0	0
24.cluster.4031	chr1_100Mb	59461752	28	Ambiguous	0	0	0	0	2	2	0	0	7	7	1	1	1	1.5	7	7	14	14.5	1	1	0	0	0	0
24.cluster.4032	chr1_100Mb	59509016	63	Exclusive	0	0	0	0	0	0	1	1	5	6.5	0	0	0	0	2	2	0	0	0	0	0	0	0	0
24.cluster.4033	chr1_100Mb	59509291	41	Ambiguous	0	0	0	0.1429	0	0	0	1.0833	4	17.85	0	0	0	0	4	4.25	3	3.25	0	4	0	0.5	0	0
24.cluster.4034	chr1_100Mb	59510077	31	Exclusive	0	0	0	0	0	0	0	0	3	3	0	0	0	0	3	3	0	0	0	0	0	0	0	0
24.cluster.4035	chr1_100Mb	59576158	26	Ambiguous	0	0	0	0	0	0	1	1	5	5	2	2	0	0	0	0	1	1	0	0	0	0	0	0
24.cluster.4036	chr1_100Mb	59578761	43	Ambiguous	0	0.0345	0	0.7642	0	0.9066	3	9.7383	48	82.471	1	1.2762	1	7.9794	4	16.6048	2	21.5031	1	4.9069	4	4.7775	0	1.1476
24.cluster.4037	chr1_100Mb	59669055	68	Ambiguous	1	1.0333	1	3.6526	0	2.5	5	9.984	39	154.11	0	2	0	6.6046	0	71.5552	2	50.7364	2	5.1667	2	21.5	1	2.7
24.cluster.4038	chr1_100Mb	59675537	141	Ambiguous	1	1.5	1	1	1	2	3	5.2	44	53.65	2	4	15	20.5	40	41.6429	10	13.1762	4	4	2	2.5	0	1
24.cluster.4039	chr1_100Mb	59696020	56	Ambiguous	0	0.3563	1	2.8808	0	30.5193	1	7.8396	10	16.0523	0	0	0	0.8003	0	3.0123	2	62.5364	1	15.341	0	0.5123	1	1.5385
24.cluster.4040	chr1_100Mb	59696250	54	Ambiguous	0	0.0455	1	1.5455	0	1.2054	1	1	13	13.325	0	0	0	0.4562	1	1.5455	1	1.9584	1	1	0	0.2	1	1
24.cluster.4041	chr1_100Mb	59696418	85	Exclusive	0	0	0	0	0	0	3	3	11	12.8333	0	0	0	0	3	3	1	1.5	1	1	0	0	0	0
24.cluster.4042	chr1_100Mb	59696728	25	Ambiguous	0	0.5	1	1.0001	0	0.0004	0	0.0018	6	6.0557	0	0.0052	0	0	0	0.2502	0	0.2509	0	0.0001	0	0.0003	0	0
24.cluster.4043	chr1_100Mb	59760403	48	Ambiguous	0	0.75	0	0.5833	0	0.8333	2	4	6	34.1333	0	0	1	2.25	1	4.9167	2	8.1667	1	2.5833	0	0.25	0	0.5833
24.cluster.4044	chr1_100Mb	59760663	157	Ambiguous	0	0	0	0	2	2	1	2.5333	12	21.9833	0	0	0	0	7	8.7	14	15.3833	6	6.7	0	0.45	1	1.25
24.cluster.4045	chr1_100Mb	59761042	81	Ambiguous	0	0.5	0	0	1	1.5	8	8	19	22	0	0	0	0.5	1	1	5	5	0	0	0	0.125	0	0
24.cluster.4046	chr1_100Mb	59761844	217	Ambiguous	0	0	1	1	3	3	14	14	125	125	1	1	1	1	0	0	2	2	0	0	0	0	1	1
24.cluster.4047	chr1_100Mb	59840664	52	Ambiguous	0	0	0	0	1	1	0	0	5	5	0	0	1	1	0	0	5	5	0	0	0	0	1	1
24.cluster.4048	chr1_100Mb	59892867	44	Ambiguous	0	0	0	0	1	1	1	1	4	4	0	0	0	0	1	1	1	1	0	0	0	0	0	0
24.cluster.4049	chr1_100Mb	59893403	97	Exclusive	0	0	0	0	0	0	0	0	10	10	0	0	0	0	0	0	0	0	1	1	0	0	0	0
24.cluster.4050	chr1_100Mb	59894237	69	Ambiguous	0	0	0	0	1	1	3	3	10	10	0	0	0	0	0	0	2	2	0	0	0	0	0	0
24.cluster.4051	chr1_100Mb	59894422	46	Ambiguous	1	1	0	0	0	0	4	4	27	27	0	0	0	0	0	0	2	2	1	1	1	1	0	0
24.cluster.4052	chr1_100Mb	59909355	43	Ambiguous	1	1.0038	0	0.1675	0	0.1467	0	0.8054	12	13.2864	0	0	0	0.3958	1	2.2173	1	3.0461	0	1.1051	0	0.069	0	0
24.cluster.4053	chr1_100Mb	59946444	30	Ambiguous	0	0.0138	0	0.0322	0	0.0475	1	1.1902	9	11.086	0	0.034	1	1.3286	6	7.1131	17	17.9708	0	0.0364	0	0.0482	0	0.0628
24.cluster.4054	chr1_100Mb	59954899	52	Ambiguous	0	0.0116	1	1.7008	1	1.1187	2	2.4364	12	13.9596	1	1	0	1.1469	8	12.1491	6	9.834	1	1.6623	3	3.0526	1	1
24.cluster.4055	chr1_100Mb	59955337	364	Ambiguous	0	0.0714	0	0.4594	0	1.4936	7	11.7946	51	95.8049	0	0.725	0	7.6351	7	18.3409	17	32.4567	7	11.659	2	7.0637	2	2.6611
24.cluster.4056	chr1_100Mb	59955823	86	Ambiguous	0	0	0	0	0	0.0222	2	2.0345	23	23.8571	0	0.0357	0	0	0	0.0345	0	0.3724	3	3.25	0	0	0	0
24.cluster.4057	chr1_100Mb	59961584	108	Exclusive	0	0	0	0	0	0	1	1	12	12	0	0	0	0	0	0	1	1	0	0	0	0	0	0
24.cluster.4058	chr1_100Mb	59962206	85	Ambiguous	0	0	2	2	0	0.3333	0	0	11	12	0	0	0	0.5	1	1	4	4	2	2	0	0.5	1	1
24.cluster.4059	chr1_100Mb	59962589	75	Ambiguous	1	1	1	1.25	3	3	8	8	48	49.7143	0	0	9	9.3333	17	17.4583	20	20.7255	5	5	9	9	0	0
24.cluster.4060	chr1_100Mb	59963108	46	Ambiguous	0	0	0	0	0	0	1	1	13	13	1	1	0	0	1	1	1	1	0	0	0	0	0	0
24.cluster.4061	chr1_100Mb	59963845	51	Ambiguous	0	0	0	0	1	1	0	0	12	12	0	0	9	9	4	4	7	7	1	1	4	4	0	0
24.cluster.4062	chr1_100Mb	60042074	78	Exclusive	0	0	0	0	0	0	4	4	9	9.4	0	0	0	0.5	0	0	0	0	0	0	0	0	0	0
24.cluster.4063	chr1_100Mb	60051869	81	Ambiguous	0	0	1	1	0	0	2	2	27	27.3929	1	1	4	4	8	8	2	2	1	1	1	1	0	0
24.cluster.4064	chr1_100Mb	60084798	50	Exclusive	0	0	0	0	0	0	0	0	5	7	0	0	0	0	3	3	2	2	0	0	0	0.5	0	0
24.cluster.4065	chr1_100Mb	60102043	33	Exclusive	0	0	0	0	0	0	0	0	4	4	0	0	0	0	1	1	2	2	0	0	0	0	0	0
24.cluster.4066	chr1_100Mb	60103075	63	Exclusive	0	0	0	0	0	0	2	2	26	26	0	0	0	0	7	7	3	3	0	0	0	0	0	0
24.cluster.4067	chr1_100Mb	60104134	30	Ambiguous	0	0.0322	0	0.3966	0	0.4281	2	3.2712	9	15.3083	0	0.0121	0	1.1609	1	2.6497	0	5.747	0	0.5498	4	4.3467	0	0.0645
24.cluster.4068	chr1_100Mb	60105695	25	Ambiguous	0	0	0	0	0	0	0	0	4	6.5	1	1	0	0	0	0	0	0	0	0	0	0	0	0.5
24.cluster.4069	chr1_100Mb	60105858	179	Ambiguous	1	1.2	0	0	2	3	14	14.5	97	102.333	2	2	0	2.4	5	6.7	3	6.2	1	1.8333	0	0	0	0
24.cluster.4070	chr1_100Mb	60130615	49	Ambiguous	0	0	0	0	0	0.0083	2	2	12	12.0351	0	0	1	1	3	3	0	0	0	0	0	0	0	0
24.cluster.4071	chr1_100Mb	60143828	212	Ambiguous	0	0	0	0	1	1	1	1	19	19	0	0	3	7.5	4	4.5	4	5.5	3	3	1	1	0	0
24.cluster.4072	chr1_100Mb	60152910	48	Ambiguous	0	0	0	0	2	2	2	2	32	32	1	1	8	8	8	8	7	7	1	1	4	4	0	0
24.cluster.4073	chr1_100Mb	60215686	108	Exclusive	0	0	0	0	0	0	2	2	12	12	0	0	0	0.5	0	0	0	0	1	1	0	0	0	0
24.cluster.4074	chr1_100Mb	60219704	47	Ambiguous	1	1	2	2	3	3	14	14	49	49.4	7	7	24	24	18	18	10	10	1	1.2	3	3	1	1
24.cluster.4075	chr1_100Mb	60246857	34	Exclusive	0	0	0	0	0	0	1	1	3	3.6667	0	0	0	0	0	0	0	0	0	0	0	0	0	0
24.cluster.4076	chr1_100Mb	60316601	27	Exclusive	0	0	0	0	0	0	2	2	5	5	0	0	0	0	0	0	1	1	0	0	0	0	0	0
24.cluster.4077	chr1_100Mb	60477512	26	Exclusive	0	0	0	0	0	0	9	9	8	8	0	0	0	0	0	0	2	2	0	0	0	0	0	0
24.cluster.4078	chr1_100Mb	60635883	144	Ambiguous	0	0	0	0.25	1	1.2	0	1.4929	7	14.0774	0	0.375	1	1.1111	0	1.4559	2	4.7714	1	1	0	0.5	0	1
24.cluster.4079	chr1_100Mb	60645142	93	Exclusive	0	0	0	0	0	0	0	0	8	8	0	0	1	1	0	0	2	2	0	0	0	0	0	0
24.cluster.4080	chr1_100Mb	60646538	34	Ambiguous	0	0.0007	0	0.0043	0	0.0047	1	1.0082	3	3.1709	0	0.0007	0	0.0032	0	0.6711	3	3.0147	0	0.002	0	0	0	0
24.cluster.4081	chr1_100Mb	60647193	151	Ambiguous	1	1.027	1	1	2	2.0006	5	5.5417	58	61.8773	0	0	3	3.1263	9	9.4101	7	8.2005	4	4.248	5	5.1	1	1.05
24.cluster.4082	chr1_100Mb	60648707	41	Exclusive	0	0	0	0	0	0	0	0	3	3	0	0	0	0	0	0	0	0	0	0	0	0	0	0
24.cluster.4083	chr1_100Mb	60648863	100	Ambiguous	0	0	3	3	0	0	0	0	10	10	1	1	2	2	11	11	4	4	1	1	0	0	0	0
24.cluster.4084	chr1_100Mb	60649119	53	Exclusive	0	0	0	0	0	0	0	0	8	8	0	0	0	0	3	3	0	0	1	1	2	2	0	0
24.cluster.4085	chr1_100Mb	60649589	46	Ambiguous	0	0	0	0.2	0	0	0	0	6	7.3333	0	0	2	2	4	4	12	12.3333	0	0	0	0	0	0
24.cluster.4086	chr1_100Mb	60649793	56	Ambiguous	0	0	0	0.1667	0	0	3	3	14	14.5	0	0	11	11.3333	5	6.5	8	9.9	3	3.5	1	1	2	2
24.cluster.4087	chr1_100Mb	60650562	62	Exclusive	0	0	0	0	0	0	0	0.5	9	9	0	0	0	0	0	0	6	6	0	0	0	0	1	1
24.cluster.4088	chr1_100Mb	60682985	32	Ambiguous	2	2	0	0.5	0	0	0	2	17	19.5	0	0	0	0	0	0	0	0	0	0	0	0	0	0
24.cluster.4089	chr1_100Mb	60699929	67	Ambiguous	0	0	0	0.0156	0	0	0	0.6667	20	23.0333	0	0	0	0.058	0	0.049	0	0.0982	0	0	0	0	0	0
24.cluster.4090	chr1_100Mb	60700118	121	Exclusive	0	0	0	0	0	0	2	2	13	13.3	0	0	0	0	0	0	1	1	0	0	0	0	0	0
24.cluster.4091	chr1_100Mb	60730582	33	Ambiguous	0	0	0	0.0333	0	0.0146	4	4.0495	15	22.1751	0	1.0333	3	3.04	2	2.1204	4	4.04	1	1.5087	2	2.1	0	0
24.cluster.4092	chr1_100Mb	60730873	32	Ambiguous	0	0.0415	0	0.3367	1	1.1059	3	11.8671	35	65.2983	2	2.0357	0	1.8489	0	8.9769	6	11.4137	1	2.3122	0	2.2246	0	1.0557
24.cluster.4093	chr1_100Mb	60742776	43	Ambiguous	0	0	0	0	0	0	0	0	6	6.5	1	1	0	0.5	0	0	0	0	0	0	0	0	0	0
24.cluster.4094	chr1_100Mb	60745141	89	Ambiguous	0	0.0001	1	1.0002	1	1.0007	0	0.0091	17	17.0978	0	0.0004	1	1.5004	9	9.0003	5	5.5007	2	2.0004	1	1	0	0.0006
24.cluster.4095	chr1_100Mb	60754552	127	Ambiguous	0	0	0	0	1	1	2	2	22	22	0	0	1	1	2	2	2	2	0	0	0	0	0	0
24.cluster.4096	chr1_100Mb	60756283	129	Ambiguous	0	0.0769	0	0.0357	1	1.1217	4	5.3412	22	23.9757	0	0	1	1.1061	1	1.2418	4	5.1923	1	1.1858	0	0.2857	0	0.0161
24.cluster.4097	chr1_100Mb	60756523	115	Exclusive	0	0	0	0	0	0	1	1	15	15	0	0	2	2	2	2	1	1	0	0	0	0	0	0
24.cluster.4098	chr1_100Mb	60757028	33	Ambiguous	0	0	0	1	0	2.5	6	6.5	104	109	9	9	0	0	1	4	5	14.5	5	5	3	3	3	3
24.cluster.4099	chr1_100Mb	60775528	388	Ambiguous	3	3.5	0	0.95	5	6.2833	12	16.2833	124	142.05	4	4.2	5	8.6222	22	30.1167	68	78.3667	15	15.25	4	4.7	2	3.1667
24.cluster.4100	chr1_100Mb	60776108	33	Ambiguous	0	0	1	1	0	0	1	1	13	13	0	0	0	0	1	1	3	3	0	0	1	1	0	0
24.cluster.4101	chr1_100Mb	60799876	37	Exclusive	0	0	0	0	0	0	0	0	4	4	0	0	0	0	0	0	2	2	0	0	1	1	0	0
24.cluster.4102	chr1_100Mb	60800108	94	Exclusive	0	0	0	0	0	0	0	0	14	14	0	0	0	0	13	13	13	13	6	6	0	0	1	1
24.cluster.4103	chr1_100Mb	60800314	485	Ambiguous	1	1	7	8.2	5	8.15	45	53.8	192	261.75	11	11.2	8	10.45	6	11	14	25.8	1	3.3	6	9.4	2	3
24.cluster.4104	chr1_100Mb	60805075	194	Ambiguous	0	0.6	0	0.2	5	5.4	29	40.6	162	202.326	5	6.1667	2	2.2	11	12.8	27	30.2929	7	7.5	11	11.4	6	6.25
24.cluster.4105	chr1_100Mb	60807828	158	Ambiguous	0	0.3135	0	3.794	1	5.406	3	28.0104	56	240.099	1	4.3165	1	13.4886	11	31.978	8	40.5198	3	18.2558	7	19.1178	4	6.7993
24.cluster.4106	chr1_100Mb	60829287	181	Ambiguous	0	0	0	0	1	1.0648	1	1.0698	22	25.5109	0	0	0	0.2919	1	2.4224	7	10.3749	3	3.1624	0	0.0755	0	0.0509
24.cluster.4107	chr1_100Mb	60860217	160	Ambiguous	1	1	13	13	4	4	45	45	548	548	3	3	42	42	140	140	296	296	122	122	38	38	21	21
24.cluster.4108	chr1_100Mb	60860481	231	Ambiguous	2	2	1	1	0	0	10	10	144	144	4	4	10	10	10	10	7	7	4	4	2	2	2	2
24.cluster.4109	chr1_100Mb	60860872	395	Ambiguous	0	0	4	4	4	4	8	8	79	82.5	1	1	12	12	19	21.5	28	28	11	11	7	7	4	4
24.cluster.4110	chr1_100Mb	60870510	167	Exclusive	0	0	0	0	0	0	1	1	15	15.5489	0	0	1	1	0	0	0	0.5	0	0	2	2	0	0
24.cluster.4111	chr1_100Mb	60870966	294	Ambiguous	0	0	0	0	0	0	3	3	49	49	1	1	2	2	17	17	10	10	0	0	0	0	3	3
24.cluster.4112	chr1_100Mb	60871495	40	Ambiguous	0	0	0	0	0	0	0	0	7	7	3	3	0	0	1	1	0	0	0	0	0	0	0	0
24.cluster.4113	chr1_100Mb	60932995	27	Exclusive	0	0	0	0	0	0	0	0	7	7	0	0	0	0	0	0	0	0	0	0	1	1	0	0
24.cluster.4114	chr1_100Mb	60970316	30	Exclusive	0	0	0	0	0	0	1	1	6	6	0	0	0	0	0	0	0	0	0	0	0	0	0	0
24.cluster.4115	chr1_100Mb	60985809	59	Ambiguous	0	0.1054	0	0.3967	2	2.1593	1	2.0658	5	10.6062	0	0.0909	0	1.2957	2	4.6246	3	5.5627	0	0.5699	0	0.4641	0	0
24.cluster.4116	chr1_100Mb	61008569	32	Ambiguous	0	0	0	0.0625	0	0	3	3.278	6	7.0964	0	0	0	0.3571	0	0.3822	3	3.1017	0	0	0	0	1	1
24.cluster.4117	chr1_100Mb	61013128	67	Exclusive	0	0	0	0	0	0	3	3	17	17	0	0	0	0	0	0	1	1	0	0	1	1	1	1
24.cluster.4118	chr1_100Mb	61013985	74	Ambiguous	0	0.25	0	0	1	1	1	1.0728	12	12.819	0	0.0444	0	0.0217	0	0	0	0.1208	0	0	0	0.0625	0	0
24.cluster.4119	chr1_100Mb	61015493	44	Exclusive	0	0	0	0	0	0	1	1	3	3	0	0	0	0	0	0	0	0	0	0	0	0	0	0
24.cluster.4120	chr1_100Mb	61018025	51	Exclusive	0	0	0	0	0	0	2	2	5	5	0	0	0	0	1	1	4	4	1	1	0	0	0	0
24.cluster.4121	chr1_100Mb	61140107	58	Exclusive	0	0	0	0	0	0	2	2	9	10.3333	0	0	0	0.1667	0	0	0	0	0	0	0	0	0	0
24.cluster.4122	chr1_100Mb	61140488	35	Exclusive	0	0	0	0	0	0	0	0	3	3	0	0	0	0	0	0	0	0	0	0	0	0	0	0
24.cluster.4123	chr1_100Mb	61140659	88	Ambiguous	0	0	1	1	0	0.125	8	8	60	60.25	0	0	5	5.125	5	5	5	5	2	2.5	3	3.5	0	0
24.cluster.4124	chr1_100Mb	61147927	38	Ambiguous	0	0	0	0	0	0	2	2	26	29.8667	0	0.5	0	0	0	0	2	2.2	0	0	1	1	0	0
24.cluster.4125	chr1_100Mb	61148597	43	Ambiguous	0	0	2	2	2	2	7	7	61	61	3	3	1	1	1	1	6	6	2	2	0	0	0	0
24.cluster.4126	chr1_100Mb	61244904	29	Exclusive	0	0	0	0	0	0	0	0	3	3	0	0	1	1	0	0	1	1	0	0	0	0	0	0
24.cluster.4127	chr1_100Mb	61288894	38	Ambiguous	0	0.0094	0	0.0078	0	0.012	1	1.0704	4	4.3218	0	0.0061	0	0.0581	0	0.1009	1	1.2795	1	1.0271	0	0.0178	0	0.0056
24.cluster.4128	chr1_100Mb	61291226	34	Ambiguous	0	0	0	0	0	0	3	3	3	3	2	2	1	1	1	1	0	0	0	0	0	0	0	0
24.cluster.4129	chr1_100Mb	61292988	41	Exclusive	0	0	0	0	0	0	0	0.2	10	10.9444	0	0	0	0	0	0.5595	0	0.2	0	0	0	0	0	0
24.cluster.4130	chr1_100Mb	61295267	117	Ambiguous	0	0	0	1.5833	0	0	0	2.6667	15	25.9258	1	1	0	0.9242	1	3.6012	1	4.4278	1	1.0903	2	2.3333	0	0
24.cluster.4131	chr1_100Mb	61317675	55	Ambiguous	0	0.0029	0	0.0189	0	0.0237	0	0.086	7	13.0601	0	0.0039	0	0.0876	1	1.1935	2	2.8063	1	1.0239	0	0.0184	0	0.0295
24.cluster.4132	chr1_100Mb	61318547	244	Ambiguous	0	0.0017	2	3.577	0	1.2094	9	14.951	102	125.938	1	1.3333	18	23.2793	32	44.6529	33	54.3444	8	12.9313	11	12.188	12	15.2258
24.cluster.4133	chr1_100Mb	61319186	40	Ambiguous	0	0	0	0.0073	0	0.2831	0	0.1429	5	5.4719	0	0	0	0.0564	4	4.0512	3	3.0382	1	1.125	0	0	0	0
24.cluster.4134	chr1_100Mb	61335217	66	Exclusive	0	0	0	0	0	0	4	5	16	21	0	0	1	2.3333	11	12.6667	6	6	1	1	0	0.5	1	1
24.cluster.4135	chr1_100Mb	61338260	46	Ambiguous	0	0	0	0	0	0.5932	3	3.0937	11	12.4905	0	0	0	0.7011	0	1.5949	6	6.9727	4	4.0909	1	1	0	0
24.cluster.4136	chr1_100Mb	61339735	46	Ambiguous	0	0	0	0	0	0.1	0	0.3429	10	11.7727	0	0	2	2	0	0.5	3	3.2	0	0	0	0	1	1
24.cluster.4137	chr1_100Mb	61340093	36	Exclusive	0	0	0	0	0	0	1	1	9	9.5	0	0	0	0	2	2	0	0.5	0	0	0	0	0	0
24.cluster.4138	chr1_100Mb	61340593	38	Exclusive	0	0	0	0	0	0	1	1	3	3.4929	0	0	0	0	0	0.352	0	0.2727	0	0	0	0	0	0
24.cluster.4139	chr1_100Mb	61346334	59	Ambiguous	0	0	0	0	0	0.2429	0	0.2	6	8.0152	0	0	0	0	4	4.1	0	0.5333	0	0	1	1.25	1	1
24.cluster.4140	chr1_100Mb	61346693	35	Exclusive	0	0	0	0	0	0	0	0	6	7	0	0	0	1.0705	0	0.7436	1	1.6667	1	1	2	2	1	1
24.cluster.4141	chr1_100Mb	61347088	50	Ambiguous	0	0	0	0	0	0.25	1	1	6	6	0	0	0	0.25	0	0	2	3.25	1	1	0	0	0	0
24.cluster.4142	chr1_100Mb	61447531	67	Exclusive	0	0	0	0	0	0	2	2	6	6	0	0	0	0	0	0	0	0	0	0	0	0	0	0
24.cluster.4143	chr1_100Mb	61450642	47	Ambiguous	0	0	0	0	1	1	1	1	3	3	0	0	0	0	0	0	0	0	0	0	0	0	0	0
24.cluster.4144	chr1_100Mb	61451172	51	Exclusive	0	0	0	0	0	0	2	2	6	6	0	0	0	0	0	0	0	0	0	0	0	0	0	0
24.cluster.4145	chr1_100Mb	61455361	119	Ambiguous	5	5.0279	5	8.6087	5	5.0889	12	17.9239	290	306.204	6	6	9	18.1631	16	31.7159	40	52.692	9	15.2736	27	29.0704	7	9
24.cluster.4146	chr1_100Mb	61455652	39	Ambiguous	0	0	0	0	0	0.0229	0	0.1686	6	6.911	0	0.0174	0	0.0273	1	1.0312	1	1.0997	0	0.0794	0	0.0417	0	0.0179
24.cluster.4147	chr1_100Mb	61456395	112	Ambiguous	0	0	0	0.0909	0	0	4	4.5164	14	14.0312	0	0	1	1	6	6.6061	7	8.3333	0	0	2	2	0	0
24.cluster.4148	chr1_100Mb	61526058	53	Exclusive	0	0	0	0	0	0	0	0	3	3	0	0	0	0	0	0	0	0	0	0	0	0	0	0
24.cluster.4149	chr1_100Mb	61526250	176	Ambiguous	0	0	0	0	2	2	3	3	16	16	0	0	1	1	9	9	4	4	0	0	2	2	0	0
24.cluster.4150	chr1_100Mb	61526888	211	Ambiguous	0	0	0	0.5	3	3.5	2	2.9829	27	33.7917	1	1.0357	6	7.2264	8	12.8103	14	27.5412	5	7.6533	2	2.8333	1	1.5
24.cluster.4151	chr1_100Mb	61527255	29	Ambiguous	0	0	0	0	1	1	0	0	14	14.5	0	0	0	0	0	0.5	0	1	0	0	0	0	0	0
24.cluster.4152	chr1_100Mb	61530224	66	Ambiguous	0	0	0	0.5	3	3.75	6	7	46	83.25	0	1.5	2	2.25	6	6.25	3	3.25	2	2.25	1	1	0	0.25
24.cluster.4153	chr1_100Mb	61612332	92	Exclusive	0	0	0	0	0	0	3	4.3333	21	24.8333	0	0	1	2.5	4	7.1667	7	12.1429	5	5.6667	5	6	4	4
24.cluster.4154	chr1_100Mb	61612562	254	Ambiguous	1	1	4	4.25	10	10.3333	49	50	621	628.667	22	22	10	10	57	58.9167	144	145.5	28	28	17	17	14	14
24.cluster.4155	chr1_100Mb	61632347	287	Ambiguous	0	0	1	1.0769	2	2	16	16.1111	70	70.754	1	1	6	6	9	9.5556	23	23	5	5	1	1	2	2
24.cluster.4156	chr1_100Mb	61632823	135	Exclusive	0	0	0	0	0	0	3	3.0128	12	15.119	0	0	0	0	0	0	0	0.5	0	0	0	0	0	0
24.cluster.4157	chr1_100Mb	61634507	352	Ambiguous	1	1	0	0	2	2	7	7.3333	76	76	1	1	1	1	3	4	19	19	7	7	3	3	1	1
24.cluster.4158	chr1_100Mb	61638646	29	Ambiguous	0	0	0	0	0	0	0	0	8	9	1	1	1	1	0	0	0	0	1	1	0	0	0	0
24.cluster.4159	chr1_100Mb	61665081	244	Ambiguous	0	0	0	0.5	0	0	5	6	22	22	0	0	1	1.6667	4	5.1667	12	13.5	1	1	0	0	0	0
24.cluster.4160	chr1_100Mb	61690483	34	Ambiguous	0	1.0873	1	2.6548	1	2.2857	10	13.3528	43	80.3107	0	0.125	1	3.7687	3	15.9206	4	24.8294	0	1.0119	0	4.4583	0	0
24.cluster.4161	chr1_100Mb	61692974	47	Exclusive	0	0	0	0	0	0	2	2	5	5	0	0	2	2	0	0	0	0	1	1	0	0	0	0
24.cluster.4162	chr1_100Mb	61693151	37	Exclusive	0	0	0	0	0	0	0	0	7	7	0	0	0	0	1	1	0	0	0	0	0	0	0	0
24.cluster.4163	chr1_100Mb	61720758	257	Ambiguous	0	0.0138	3	3.0177	2	2.0509	5	6.1609	69	71.0253	2	2	18	18.4688	19	19.4795	37	37.5038	8	8.1402	12	12.0736	3	3.0184
24.cluster.4164	chr1_100Mb	61728825	34	Ambiguous	0	0.0001	0	0.0003	0	0.0011	0	0.0012	3	3.1214	0	0.0002	0	0.0004	0	0.1016	1	1.0024	1	1.0005	0	0.0002	0	0.0013
24.cluster.4165	chr1_100Mb	61729067	38	Ambiguous	0	0.0286	0	0.0058	1	1.0023	4	4.4702	40	42.3368	0	0.0047	0	0.1043	0	0.9207	1	1.5453	1	1.0285	3	3.478	1	1.0224
24.cluster.4166	chr1_100Mb	61906341	30	Ambiguous	0	0.0014	1	1.0258	2	2.4326	2	4.3944	26	33.3325	0	0.5021	0	0.6403	0	2.392	6	15.2118	3	4.13	8	9.2169	0	0.0435
24.cluster.4167	chr1_100Mb	61929209	51	Ambiguous	0	0	5	5	1	1	1	1	6	6	1	1	0	0	7	7	4	4	0	0	1	1	0	0
24.cluster.4168	chr1_100Mb	61930103	366	Ambiguous	1	1	2	2.3333	6	6.4	12	12.9309	92	100.745	2	2.0227	19	19.8125	29	30.5264	42	44.9257	13	13.2479	3	3.0204	2	2.2
24.cluster.4169	chr1_100Mb	61947021	34	Exclusive	0	0	0	0	0	0	0	0	3	3	0	0	0	0	0	0	0	0	0	0	0	0	0	0
24.cluster.4170	chr1_100Mb	61947423	37	Ambiguous	0	0	1	1	1	1	1	1	11	11	0	0	2	2	10	10	5	5	0	0	1	1	0	0
24.cluster.4171	chr1_100Mb	62059975	36	Ambiguous	0	0	2	2	0	0	2	2	35	35	0	0	1	1	4	4	12	12	2	2	3	3	1	1
24.cluster.4172	chr1_100Mb	62077337	38	Ambiguous	0	0	0	0	0	0	0	0	5	5	0	0.5	0	0	0	0	0	0	0	0	0	0	0	0
24.cluster.4173	chr1_100Mb	62083384	43	Ambiguous	0	0.0312	0	0.0625	0	0.0094	0	0.9418	5	10.6026	1	1.0164	0	0.0179	0	0.6343	0	1.2031	0	0.5268	1	1.0792	0	0
24.cluster.4174	chr1_100Mb	62084533	39	Ambiguous	0	0	0	0	0	0.3333	12	22.3333	18	301.833	1	14.5	0	0	0	0	0	0	0	0	0	0	0	0
24.cluster.4175	chr1_100Mb	62118803	35	Ambiguous	0	0	2	2	0	0	0	0	3	3	0	0	0	0.3667	0	0.4	4	4	0	0	0	0	0	0
24.cluster.4176	chr1_100Mb	62139603	32	Ambiguous	0	0	0	0.0673	0	0.04	0	0.4074	17	19.6575	0	0	0	1.0369	0	1.9381	1	1.3962	2	2.2106	1	1	1	1
24.cluster.4177	chr1_100Mb	62141512	256	Ambiguous	1	1	5	5	6	6.3333	25	25.5	271	277.667	6	6	9	10.027	40	40	46	46	10	10.3333	14	14	8	8
24.cluster.4178	chr1_100Mb	62143144	44	Ambiguous	0	0	1	1	0	0	2	2	6	6	0	0	0	0	0	0	0	0	0	0	0	0	0	0
24.cluster.4179	chr1_100Mb	62143475	189	Ambiguous	0	0	0	0	1	1	4	4.4167	40	47.0957	1	1	2	3.051	4	4.8333	6	7.25	6	6.6667	2	2.3333	4	4
24.cluster.4180	chr1_100Mb	62144588	39	Ambiguous	0	0	0	0	0	0	4	4.3667	4	5.0857	0	0.2	1	1.1	0	0.3333	6	6.5556	0	0	0	0.6	0	0
24.cluster.4181	chr1_100Mb	62144987	132	Ambiguous	0	0	0	0.5	0	0	1	3	15	24.75	0	0	0	0.5	2	4.3333	1	2.5	1	3	0	0.3333	1	1
24.cluster.4182	chr1_100Mb	62146902	124	Ambiguous	0	0.1063	0	0.4407	0	1.0023	0	2.1687	13	30.2755	0	0.0554	1	7.2093	6	21.8646	7	24.9049	0	3.4053	1	2.0854	0	0.4049
24.cluster.4183	chr1_100Mb	62170237	37	Ambiguous	0	0	2	2	0	0	0	0	7	7	0	0	2	2	0	0	0	0	3	3	1	1	0	0
24.cluster.4184	chr1_100Mb	62171461	39	Ambiguous	0	0	1	1	1	1	2	2	20	20	0	0	5	5	6	6	38	38	8	8	2	2	1	1
24.cluster.4185	chr1_100Mb	62171711	38	Ambiguous	0	0	0	0	0	0	1	1.0455	24	25.0263	1	1	2	2.3855	3	3.3385	1	2.1667	1	1.75	1	1	1	1
24.cluster.4186	chr1_100Mb	62197001	138	Ambiguous	0	0	1	1	1	1	5	6.5	33	36	0	0	2	3.3333	5	6.25	12	13.4167	3	3	2	2.5	1	1
24.cluster.4187	chr1_100Mb	62197261	35	Exclusive	0	0	0	0	0	0	0	0	8	8.7755	0	0	0	0.1838	0	0	0	0	0	0	0	0	0	0
24.cluster.4188	chr1_100Mb	62198029	207	Ambiguous	0	0	0	0	1	1	4	4	19	19.6429	0	0	2	2	6	6	5	5	2	2	0	0	1	1
24.cluster.4189	chr1_100Mb	62198430	41	Ambiguous	0	0	0	0	1	1	1	1	3	3.5	0	0	0	0	3	3.211	2	2.261	0	0	0	0	0	0
24.cluster.4190	chr1_100Mb	62198863	55	Ambiguous	0	0	0	0.0833	2	2	1	1	12	12	0	0	1	1	1	1.0833	2	2.0031	0	0	0	0	0	0
24.cluster.4191	chr1_100Mb	62199801	45	Ambiguous	0	0	1	1.3333	0	1	11	25.1667	35	93.6667	1	1	0	1	0	1.6667	1	10.5	0	0.5	0	0.6667	0	1
24.cluster.4192	chr1_100Mb	62200019	38	Ambiguous	0	0.05	0	1	0	0	0	0	5	5.8333	0	0	1	2.1588	0	1.1429	0	1	0	0.3333	0	0	1	1
24.cluster.4193	chr1_100Mb	62200547	883	Ambiguous	3	4.0833	6	11.9262	4	5.4143	84	104.755	424	541.843	5	7.5333	44	52.9	153	184.817	229	280.95	42	49.9167	31	41.8333	12	17.6667
24.cluster.4194	chr1_100Mb	62202240	317	Ambiguous	0	0	8	8	9	9	42	45.2857	339	340.333	3	3	12	12	27	28.5	25	25.5	3	3	9	9	4	4
24.cluster.4195	chr1_100Mb	62202672	40	Ambiguous	0	0	0	0.25	0	0	0	0.5	7	10.8333	0	0	1	3	0	0	1	1.25	0	0.25	0	0	0	0
24.cluster.4196	chr1_100Mb	62225556	174	Ambiguous	2	2.025	2	2.129	3	3.0309	8	8.4813	84	88.5541	5	5.012	3	4.1549	11	12.6435	12	13.5025	2	2.147	3	3.5113	4	4
24.cluster.4197	chr1_100Mb	62239962	39	Ambiguous	0	0.3333	0	0.9167	0	0	0	3.9167	4	22.9167	0	0.3333	0	0.5	0	1.5	0	5.5833	0	1	0	1.1667	0	0
24.cluster.4198	chr1_100Mb	62243572	238	Ambiguous	0	0.75	2	2	4	4.6667	7	11.1667	96	110.667	1	1.8333	5	7	18	21.6667	38	43.6944	11	11.6667	2	2.5	2	2.6667
24.cluster.4199	chr1_100Mb	62243930	109	Ambiguous	0	0	0	1	0	1	2	4.5	22	32	2	3	0	0.5	1	2	5	9	1	2	0	2	0	0
24.cluster.4200	chr1_100Mb	62245971	31	Ambiguous	0	0	0	0.3333	0	0	0	0.6667	3	4.6745	0	0	0	1.3333	0	1.3333	0	0	0	0.6667	0	0	0	0
24.cluster.4201	chr1_100Mb	62246137	43	Exclusive	0	0	0	0	0	0	0	0	6	11.4452	0	0	0	0.4068	1	2.05	1	2.3167	0	0.1	0	0.2	0	0
24.cluster.4202	chr1_100Mb	62246405	403	Ambiguous	1	1.3333	5	7.5	3	3	33	38	377	389.321	11	11	9	9.5	26	31.3095	38	43.7917	5	6	10	10	12	12
24.cluster.4203	chr1_100Mb	62247540	44	Ambiguous	0	0.0039	0	0.0025	0	0.0469	1	1.0931	7	7.7511	0	0.0005	0	0.0074	2	2	5	5.0987	0	0.0005	0	0.0005	0	0
24.cluster.4204	chr1_100Mb	62326005	139	Ambiguous	0	0.093	0	0.0179	0	0.0657	2	3.4188	18	25.3176	1	1.0435	0	0.0438	1	2.1358	3	4.3181	1	1.0819	1	1.2233	2	2.0075
24.cluster.4205	chr1_100Mb	62326600	31	Exclusive	0	0	0	0	0	0	0	0	8	8.5	0	0	0	0	0	0	0	0	0	0	2	2	2	2
24.cluster.4206	chr1_100Mb	62344045	178	Ambiguous	0	0.1854	3	3.5467	4	4.4528	14	18.4262	150	208.301	3	3.4028	5	7.3825	7	14.7687	14	23.1751	6	8.8574	5	6.5879	1	2.0588
24.cluster.4207	chr1_100Mb	62344419	44	Ambiguous	1	1	1	1	0	0	1	1.8333	55	60.3333	0	0	5	6	10	11.5	13	14.5	8	8	2	2	4	4
24.cluster.4208	chr1_100Mb	62421549	31	Exclusive	0	0	0	0	0	0	0	0	3	3	0	0	0	0	0	0	0	0.3333	0	0	0	0	0	0
24.cluster.4209	chr1_100Mb	62421785	36	Ambiguous	0	0	0	1	0	0	2	2	4	9	0	0	0	0	0	2	1	4	0	0	0	0	0	0.5
24.cluster.4210	chr1_100Mb	62424977	28	Exclusive	0	0	0	0	0	0	0	0	3	3	0	0	0	0	0	0	2	2	0	0	1	1	0	0
24.cluster.4211	chr1_100Mb	62429102	232	Ambiguous	0	0.25	1	1	1	1	13	14.1667	113	126.956	2	2.25	4	7.25	6	10.2333	18	25.4111	3	5	8	9.7	7	8.75
24.cluster.4212	chr1_100Mb	62429642	48	Ambiguous	2	2.451	3	3.29	2	2.1667	17	22.2596	365	410.366	2	2.3788	82	94.7953	27	30.7702	41	44.3256	8	8.1498	15	22.9269	1	1.014
24.cluster.4213	chr1_100Mb	62430832	213	Ambiguous	0	0.0625	1	1.1214	2	2.0833	11	11.7902	106	108.86	5	5.5769	3	3.9614	11	11.6379	28	28.3141	4	4	3	3.0909	2	2.0769
24.cluster.4214	chr1_100Mb	62431985	40	Exclusive	0	0	0	0	0	0	0	0.0578	3	3.3081	0	0	0	0.2572	0	0.365	0	0.235	0	0.0103	0	0	0	0
24.cluster.4215	chr1_100Mb	62432295	41	Exclusive	0	0	0	0	0	0	0	0	5	5.0476	0	0	0	0.0455	0	0.0455	0	0.0625	0	0	0	0	0	0
24.cluster.4216	chr1_100Mb	62433509	35	Exclusive	0	0	0	0	0	0	0	0	3	3	0	0	0	0	0	0	4	4	0	0	0	0	0	0
24.cluster.4217	chr1_100Mb	62433790	37	Exclusive	0	0	0	0	0	0	0	0	3	3	0	0	0	0	0	0	0	0	0	0	0	0	0	0
24.cluster.4218	chr1_100Mb	62437410	226	Ambiguous	0	1.3333	0	0.75	1	1.75	9	13.25	30	51.9167	2	2.75	1	6	3	7.5	4	10.5833	2	3	0	0.5	0	0
24.cluster.4219	chr1_100Mb	62447668	66	Ambiguous	0	0	1	1	0	0	0	0	3	3	0	0	0	0	0	0	1	1	0	0	0	0	0	0
24.cluster.4220	chr1_100Mb	62451691	241	Ambiguous	2	2	0	0	0	0	7	7	29	29	1	1	0	0	1	1	4	4	1	1	0	0	0	0
24.cluster.4221	chr1_100Mb	62452629	294	Ambiguous	6	6	14	14.5	9	9	44	44	413	413	5	5	29	29.25	58	58.3333	73	73.5	19	19	11	11.5	7	7
24.cluster.4222	chr1_100Mb	62457741	691	Ambiguous	2	2	2	2	5	5	10	11	141	142.5	4	4	3	3	7	7	9	9.5	1	1	2	2	2	2
24.cluster.4223	chr1_100Mb	62460129	41	Ambiguous	0	0	0	0	0	0	0	0.2097	4	5.6881	0	0.027	0	0.1566	0	0.0222	2	2.1203	1	1.0495	0	0.1825	0	0.0286
24.cluster.4224	chr1_100Mb	62460991	51	Ambiguous	0	0.0153	0	0.0755	0	0.2036	0	0.9115	5	8.8397	0	0.0695	0	0.3581	1	2.1221	5	6.4639	0	0.051	0	0.0071	0	0.0222
24.cluster.4225	chr1_100Mb	62488559	35	Ambiguous	0	0.0064	0	0.0346	0	0.0435	0	1.2679	4	8.2083	0	0.1065	1	1.4155	1	2.5607	2	3.1668	1	1.8472	0	0.0694	0	0.0502
24.cluster.4226	chr1_100Mb	62489064	47	Ambiguous	0	0.0727	0	0.4619	0	0.3345	7	8.3883	41	57.766	0	0.1529	0	0.5952	2	6.452	13	18.696	11	12.6099	3	3.879	1	1.3649
24.cluster.4227	chr1_100Mb	62501925	44	Ambiguous	0	0.0236	0	0.1432	1	1.119	3	3.3029	5	13.7647	0	0	0	0.2783	1	1.4829	1	1.1385	0	0.0159	0	0	0	0
24.cluster.4228	chr1_100Mb	62504284	76	Ambiguous	0	0	0	0	0	0	2	2	7	7	1	1	0	0.5	0	0	3	3	0	0	0	0	0	0
24.cluster.4229	chr1_100Mb	62516105	38	Ambiguous	0	0	0	0	0	0	0	0	5	5.3333	0	0.3333	1	1	0	0	0	0.6667	0	0	0	0	1	1
24.cluster.4230	chr1_100Mb	62516555	77	Ambiguous	0	0	0	0	0	0	4	4	26	26	1	1	7	7.5	7	7	6	6	1	1	2	2	1	1
24.cluster.4231	chr1_100Mb	62522979	106	Ambiguous	0	0	2	2	1	1.2	2	2.3333	32	36.4667	1	1	0	0.8048	4	4.8889	6	6.6667	3	3	2	2.6667	3	3
24.cluster.4232	chr1_100Mb	62523289	27	Exclusive	0	0	0	0	0	0	1	1	7	7	0	0	0	0	5	5	3	3	0	0	1	1	0	0
24.cluster.4233	chr1_100Mb	62546263	29	Ambiguous	0	0	1	1	0	0	1	1	7	7	0	0	0	0	0	0	3	3	0	0	1	1	0	0
24.cluster.4234	chr1_100Mb	62554952	184	Ambiguous	0	0.5	0	1.1	1	1.6667	8	9.1774	73	99.7667	2	2.3333	1	4.1	6	14.069	7	17.1643	9	12.0643	7	8.625	2	2.3095
24.cluster.4235	chr1_100Mb	62557957	36	Ambiguous	0	0	1	1	0	0.0154	1	1	5	5	0	0	0	0	0	0	0	0	0	0	0	0	0	0
24.cluster.4236	chr1_100Mb	62672028	27	Exclusive	0	0	0	0	0	0	0	0	5	5	0	0	0	0	0	0	0	0	0	0	0	0	0	0
24.cluster.4237	chr1_100Mb	62672319	114	Ambiguous	1	1	1	1	2	2	20	20	86	86	4	4	6	6	8	8	6	6	6	6	3	3	1	1
24.cluster.4238	chr1_100Mb	62673273	111	Ambiguous	0	0	0	0	0	0	0	0.5	31	31.5	1	1	2	2.5	1	1	1	1	0	0	2	2	1	1
24.cluster.4239	chr1_100Mb	62698863	53	Ambiguous	0	0	0	0.0455	0	0	1	1	8	8	0	0	1	1	2	2	0	0.075	1	1	0	0	0	0
24.cluster.4240	chr1_100Mb	62699402	30	Exclusive	0	0	0	0	0	0	0	0	8	8	0	0	0	0	1	1	0	0	1	1	1	1	0	0
24.cluster.4241	chr1_100Mb	62709652	46	Ambiguous	0	0	0	0	3	3	17	17	62	63	0	0	1	1	4	4	3	3	5	5	1	1	0	0
24.cluster.4242	chr1_100Mb	62709867	331	Ambiguous	3	3	2	2.5	6	6	13	13	114	114	3	3	11	11	14	14	15	15	6	6	4	4	1	1
24.cluster.4243	chr1_100Mb	62809327	34	Ambiguous	0	0.0021	0	1.5652	71	72.4179	7	7.0771	11	11.0666	1	1	0	0.0245	0	1.5911	60	61.0595	4	4.2232	1	1.0294	0	0.0184
24.cluster.4244	chr1_100Mb	62814167	36	Ambiguous	0	0.0904	5	6.1339	101	110.439	10	13.8851	26	26.8187	1	1	0	0.3846	4	5.4588	106	113.019	15	15.8073	2	2	0	0
24.cluster.4245	chr1_100Mb	62926152	117	Ambiguous	0	0.3333	2	2.3333	2	2.6667	13	13.6667	93	95.6667	1	1	2	2	1	1	2	2	1	1	0	0	0	0
24.cluster.4246	chr1_100Mb	62926455	136	Ambiguous	2	2	1	1	0	0	4	4	41	41	0	0	2	2	2	2	11	11	4	4	3	3	3	3
24.cluster.4247	chr1_100Mb	62994948	34	Ambiguous	0	0.0014	4	4	96	96.0184	4	4.0031	3	3	0	0	0	0	12	12	90	90.0051	2	2.0017	1	1	1	1
24.cluster.4248	chr1_100Mb	63007838	29	Exclusive	0	0	0	0	0	0	0	0	4	4.5	0	0	0	0	2	2	2	2	0	0	0	0	0	0
24.cluster.4249	chr1_100Mb	63069967	29	Ambiguous	0	0.0002	0	0.0105	0	0.003	0	0.0159	3	3.1093	0	0.0043	0	0.0308	0	0.0577	0	0.6138	1	1.0169	0	0.0063	1	1.0038
24.cluster.4250	chr1_100Mb	63090118	32	Exclusive	0	0	0	0	0	0	0	0.1667	9	10.0556	0	0	0	0.5	0	0	0	0.3095	1	1	0	0	0	0
24.cluster.4251	chr1_100Mb	63090335	388	Ambiguous	6	7.5	2	3.5	8	9.5	84	90.1667	275	313	5	5.5	73	74	33	39	46	65.5	12	15	18	18	2	2.5
24.cluster.4252	chr1_100Mb	63091977	130	Ambiguous	0	0	0	0	1	1.2	0	0	22	22.3214	1	1	0	0.1429	2	2.3333	0	0	1	1	2	2	0	0
24.cluster.4253	chr1_100Mb	63096473	34	Ambiguous	0	0	0	0.0128	0	0.0048	0	0.0366	3	3.4974	0	0.0047	0	0	0	0.0247	1	1.0403	0	0.0135	1	1.0186	1	1.0238
24.cluster.4254	chr1_100Mb	63097401	38	Ambiguous	0	0.1111	2	2.7733	0	0.5972	2	3.875	53	68.8393	0	0.125	0	0.8286	5	6.3667	1	7.1317	4	4.4167	8	8.25	0	0.4167
24.cluster.4255	chr1_100Mb	63097765	294	Ambiguous	3	3.3242	6	6.1429	9	9.1667	32	32	188	188.133	7	7	15	15.5714	48	50.248	81	81	17	17.5	10	10.0909	11	11
24.cluster.4256	chr1_100Mb	63100677	133	Exclusive	0	0	0	0	0	0	2	2	16	18	0	0	0	0	0	0	0	0.5	0	0	0	0	0	0
24.cluster.4257	chr1_100Mb	63101330	50	Ambiguous	0	0.0052	0	0.0026	0	0.2971	0	0.4279	5	11.729	0	0	0	0.8601	0	1.6105	0	3.3657	0	0.5851	0	1.3768	0	0.25
24.cluster.4258	chr1_100Mb	63101552	25	Ambiguous	1	1.5	0	0	0	0	0	0	13	13	0	0	2	2.1667	16	16	8	8	5	5	1	1	0	0
24.cluster.4259	chr1_100Mb	63149352	78	Ambiguous	0	0	0	0	0	0	18	18	54	54	1	1	3	3	2	2	23	23	8	8	11	11	2	2
24.cluster.4260	chr1_100Mb	63149543	29	Exclusive	0	0	0	0	0	0	1	1	32	32	0	0	11	11	6	6	2	2	0	0	1	1	1	1
24.cluster.4261	chr1_100Mb	63203334	31	Ambiguous	1	1.0519	2	2.0397	1	1.1706	1	1.8054	7	14.5135	0	0.25	0	0.7776	0	3.5099	5	18.3806	0	5.4615	0	0.2436	0	0.85
24.cluster.4262	chr1_100Mb	63205001	41	Exclusive	0	0	0	0	0	0	0	0	3	3	0	0	0	0	0	0	0	0	0	0	0	0	0	0
24.cluster.4263	chr1_100Mb	63206352	33	Ambiguous	1	1	0	0	1	1	18	18	48	48	2	2	0	0	1	1	2	2	0	0	0	0	0	0
24.cluster.4264	chr1_100Mb	63213361	87	Exclusive	0	0	0	0	0	0	2	2.1	14	14.2222	0	0	2	2	4	4	19	19.15	1	1	2	2	0	0
24.cluster.4265	chr1_100Mb	63213740	108	Exclusive	0	0	0	0	0	0	0	0	27	27	0	0	1	1	3	3	8	8	2	2	1	1	2	2
24.cluster.4266	chr1_100Mb	63258934	48	Exclusive	0	0	0	0	0	0	4	4	5	5	0	0	0	0	1	1	0	0	0	0	0	0	0	0
24.cluster.4267	chr1_100Mb	63291807	27	Ambiguous	0	0	0	0	1	1	4	4	109	109	4	4	3	3	4	4	2	2	2	2	7	7	11	11
24.cluster.4268	chr1_100Mb	63327924	130	Ambiguous	0	0	0	0	1	1	0	0	12	12	0	0	0	0	1	1	3	3	0	0	0	0	0	0
24.cluster.4269	chr1_100Mb	63352318	384	Ambiguous	0	0	1	1	2	2	5	5	59	60.5	1	1	4	4	13	13	18	18	3	3	4	4	1	1
24.cluster.4270	chr1_100Mb	63362388	73	Exclusive	0	0	0	0	0	0	3	3	8	8.5	0	0	0	0	0	0	1	1	0	0	0	0	0	0
24.cluster.4271	chr1_100Mb	63412408	27	Ambiguous	0	0.1	0	0.1111	0	0	0	0.5	9	10.5	0	0	0	1	0	0.2222	0	0.75	0	0	0	0	0	0
24.cluster.4272	chr1_100Mb	63467031	32	Exclusive	0	0	0	0	0	0	2	2	4	4	0	0	1	1	1	1	0	0	0	0	0	0	1	1
24.cluster.4273	chr1_100Mb	63501630	54	Ambiguous	0	0	1	1	0	0	3	3	8	8	0	0	2	2	1	1	3	3	2	2	0	0	0	0
24.cluster.4274	chr1_100Mb	63501985	69	Ambiguous	0	0	1	1	0	0	0	0	5	5	0	0	0	0	0	0	0	0	0	0	0	0	0	0
24.cluster.4275	chr1_100Mb	63506500	25	Ambiguous	0	0.037	0	0.0312	0	0	0	0.0068	5	5.457	0	0	0	0	1	1	2	2	0	0	0	0	0	0
24.cluster.4276	chr1_100Mb	63507453	49	Exclusive	0	0	0	0	0	0	1	1.3333	11	11	0	0	1	1	9	9.25	8	8.2	7	7	15	15	4	4
24.cluster.4277	chr1_100Mb	63508145	48	Exclusive	0	0	0	0	0	0	1	1	12	12	0	0	0	0	1	1	1	1	1	1	0	0	0	0
24.cluster.4278	chr1_100Mb	63509264	39	Exclusive	0	0	0	0	0	0	1	1	7	7	0	0	1	1.2	1	1	0	0	0	0	0	0	0	0
24.cluster.4279	chr1_100Mb	63537139	65	Ambiguous	0	0	2	2	2	2	8	8	21	21	0	0	0	0	2	2	4	4	0	0	0	0	1	1
24.cluster.4280	chr1_100Mb	63584554	26	Ambiguous	0	0	0	0	0	0.0141	2	2.1801	3	3.8432	0	0	0	0.0189	0	0.0756	0	0.0399	0	0.0665	0	0.0441	1	1
24.cluster.4281	chr1_100Mb	63591188	54	Ambiguous	0	0	0	0	0	0	1	1	7	7	1	1	0	0	1	1	2	2	0	0	0	0	0	0
24.cluster.4282	chr1_100Mb	63614773	49	Ambiguous	0	0.0078	0	0.0548	1	1.0083	2	2.3507	12	12.5176	1	1	0	0.0204	1	1.0164	1	1.1571	1	1	0	0.0097	0	0
24.cluster.4283	chr1_100Mb	63614933	38	Ambiguous	0	0.2	0	0.25	0	0	0	1.3297	11	14.5787	1	1	1	1.3792	2	3.56	1	1.7391	0	0.3871	1	1	0	0
24.cluster.4284	chr1_100Mb	63637447	118	Ambiguous	0	0	0	0.0371	0	0.0198	1	1.0456	7	7.7494	0	0	2	2.0068	1	1.0216	6	6.1633	1	1.02	0	0	0	0
24.cluster.4285	chr1_100Mb	63638442	139	Exclusive	0	0	0	0	0	0	0	0	13	14.5	0	0	1	1	7	7	8	8	3	3	1	1	0	0
24.cluster.4286	chr1_100Mb	63639393	51	Ambiguous	0	0	0	0	1	1	1	1	15	15	0	0	2	2	3	3	15	15	0	0	0	0	0	0
24.cluster.4287	chr1_100Mb	63647109	39	Exclusive	0	0	0	0	0	0	0	0	3	3	0	0	0	0	0	0	0	0	0	0	0	0	0	0
24.cluster.4288	chr1_100Mb	63678638	35	Ambiguous	0	0	0	0.25	0	0	1	1.5	13	13	0	0	0	0.75	0	1.5	0	0.5	0	0	0	0	0	0
24.cluster.4289	chr1_100Mb	63739624	33	Ambiguous	0	0	0	0	0	0	1	1.0833	4	4.7361	1	1	1	1.0385	11	11.0323	12	12.2154	1	1	0	0.1	0	0.5
24.cluster.4290	chr1_100Mb	63843296	26	Ambiguous	0	0.0052	0	0.5169	0	0.5656	1	1.8711	10	15.2508	0	0.0703	0	0.6311	2	5.3725	5	11.5379	3	3.9636	2	2.7611	2	2.1161
24.cluster.4291	chr1_100Mb	63907730	48	Ambiguous	0	0.5078	0	0.0196	1	1.8335	1	1.0104	4	4.2233	0	0.027	0	0.0181	1	1.0907	2	2.9001	1	1.6115	2	2.0406	0	0.0235
24.cluster.4292	chr1_100Mb	63925721	113	Ambiguous	0	0	0	0.5	2	2	5	5.5	39	41.8111	0	0	0	0.0455	6	7.5909	10	12.1429	6	6.4318	7	7.1111	0	0
24.cluster.4293	chr1_100Mb	63983365	30	Ambiguous	0	0	0	0.0347	0	0.0244	2	3.3333	3	6.2115	0	0.3333	0	0.0119	3	4.4383	0	2.3414	1	2.0122	0	0.0123	0	0
24.cluster.4294	chr1_100Mb	64003217	35	Ambiguous	0	0.1784	1	4.5605	1	1.8538	2	4.8963	11	30.1865	0	0.2663	1	3.1639	28	35.1534	9	22.1329	2	3.366	1	1.6501	0	0.2718
24.cluster.4295	chr1_100Mb	64006959	25	Ambiguous	0	0	0	0.0606	1	1.1212	1	1.305	13	15.7304	0	0	0	0.1508	0	0.09	0	0.305	0	0	0	0	0	0
24.cluster.4296	chr1_100Mb	64083011	37	Exclusive	0	0	0	0	0	0	0	0	6	6	0	0	0	0	6	6	1	1	3	3	0	0	0	0
24.cluster.4297	chr1_100Mb	64087448	138	Ambiguous	0	0	6	6	0	0	3	3	52	52	0	0	3	3	9	9	8	8	2	2	1	1	1	1
24.cluster.4298	chr1_100Mb	64087718	31	Exclusive	0	0	0	0	0	0	1	2.5	9	9	0	0	0	0	1	1	0	2	0	0.5	0	0	0	0
24.cluster.4299	chr1_100Mb	64113476	72	Ambiguous	0	0	1	1	0	0	0	0	16	16	0	0	1	1	0	0	2	2	0	0	1	1	0	0
24.cluster.4300	chr1_100Mb	64113787	39	Exclusive	0	0	0	0	0	0	2	2	8	8	0	0	2	2	1	1	3	3	0	0	0	0	0	0
24.cluster.4301	chr1_100Mb	64115128	27	Exclusive	0	0	0	0	0	0	1	1	5	5	0	0	0	0	1	2	2	2.5	1	1	1	1	0	0
24.cluster.4302	chr1_100Mb	64121639	35	Ambiguous	0	0	1	1	0	0.5	1	1.25	7	7	0	0	1	1	2	2	2	2	0	0	0	0	0	0
24.cluster.4303	chr1_100Mb	64150539	39	Exclusive	0	0	0	0	0	0	0	0	7	7.7111	0	0	0	0	1	1	1	1	0	0	0	0	0	0
24.cluster.4304	chr1_100Mb	64150741	50	Ambiguous	0	0.1667	0	0	0	0	1	1.4524	15	15.8571	0	0	0	0.3095	0	0.1429	3	3.5714	2	2	2	2	0	0
24.cluster.4305	chr1_100Mb	64161130	32	Exclusive	0	0	0	0	0	0	0	0	3	3	0	0	0	0	0	0	0	0	2	2	0	0	0	0
24.cluster.4306	chr1_100Mb	64176959	27	Ambiguous	0	0.0611	0	0.4743	0	0.3192	0	5.4448	3	30.6012	0	0.3871	1	1.6539	0	1.6793	0	2.5878	0	2.025	0	2.1749	0	1.1654
24.cluster.4307	chr1_100Mb	64192318	41	Ambiguous	0	0.0052	0	0.2357	0	0.0494	0	0.4488	5	8.8856	0	0.1	0	0.5398	0	1.551	0	1.8372	0	0.2287	1	1.1414	0	0.0556
24.cluster.4308	chr1_100Mb	64204379	43	Exclusive	0	0	0	0	0	0	0	0.5	3	3.5	0	0	0	0.8333	1	1	0	0	0	0	0	0	0	0
24.cluster.4309	chr1_100Mb	64205326	94	Exclusive	0	0	0	0	0	0	1	1	13	13.3398	0	0	0	0	0	0	1	1	0	0	0	0	0	0
24.cluster.4310	chr1_100Mb	64205879	39	Ambiguous	1	1.2663	0	0.9077	0	1.1748	1	5.5608	7	39.5104	0	0.0303	0	1.6752	3	6.6733	1	4.9935	1	2.6863	0	2.4235	0	0.3515
24.cluster.4311	chr1_100Mb	64206616	29	Ambiguous	0	0	0	0.0047	1	1.035	0	0.3818	3	5.9494	0	0	2	3.2023	3	3.0024	1	1.6082	0	0	0	0	0	0
24.cluster.4312	chr1_100Mb	64207588	117	Ambiguous	0	0	1	2	1	1	7	8.1707	127	131.076	4	4	3	3.8026	8	16.5952	14	46.1269	8	10.5	7	7	6	6
24.cluster.4313	chr1_100Mb	64207813	312	Ambiguous	0	0.422	1	2.6241	7	7.6591	10	15.0887	67	121.44	0	1.2185	2	7.3321	10	23.2326	19	36.6941	7	16.1521	7	12.0407	4	9.4215
24.cluster.4314	chr1_100Mb	64240344	180	Ambiguous	0	0	1	1	5	5	14	14	145	145	3	3	13	13	13	13	32	32	4	4	6	6	3	3
24.cluster.4315	chr1_100Mb	64242381	39	Exclusive	0	0	0	0	0	0	0	0	3	3	0	0	0	0	0	0	0	0	0	0	0	0	0	0
24.cluster.4316	chr1_100Mb	64264612	114	Ambiguous	0	0.202	4	4.1197	3	3.701	17	18.021	161	167.146	3	3.3135	13	14.0633	32	33.3118	25	26.1189	8	8.0569	2	2.0639	4	4.2971
24.cluster.4317	chr1_100Mb	64265653	25	Exclusive	0	0	0	0	0	0	1	1	3	3	0	0	0	0	0	0	0	0	0	0	0	0	0	0
24.cluster.4318	chr1_100Mb	64269040	27	Ambiguous	0	0	0	0	0	0	0	0.1909	6	6.3964	1	1.0303	0	0	0	0.6548	1	1.2148	0	0	0	0.0303	0	0
24.cluster.4319	chr1_100Mb	64284909	40	Ambiguous	0	0.0883	0	0.3964	0	0.66	1	3.1853	6	23.224	0	0.1213	0	2.277	0	7.0346	0	16.2361	1	3.3411	0	1.3057	0	0.114
24.cluster.4320	chr1_100Mb	64290355	340	Ambiguous	0	0.0457	0	0.3536	1	1.6804	6	10.047	65	85.3265	1	1.0944	4	9.3991	9	22.4008	10	26.8091	1	4.2484	3	4.7044	0	0.6973
24.cluster.4321	chr1_100Mb	64290960	223	Ambiguous	1	1	4	4.5833	6	6.3333	11	13.8333	146	181.333	7	7	46	48.7175	63	75.394	41	55.4611	11	29.0333	10	14.5	9	10.1667
24.cluster.4322	chr1_100Mb	64302452	34	Exclusive	0	0	0	0	0	0	0	0	3	3	0	0	0	0	0	0	0	0	1	1	0	0	0	0
24.cluster.4323	chr1_100Mb	64304011	672	Ambiguous	0	0	1	1.0554	0	0.0198	8	9.0012	82	85.5978	0	0	17	17.0044	11	11.1282	18	19.7742	3	3.2	2	2.2	3	3.7
24.cluster.4324	chr1_100Mb	64341726	33	Ambiguous	0	0.1255	0	0.3497	0	0.3429	0	3.5027	3	33.9185	0	0.2436	0	1.809	0	5.0583	0	7.8681	0	2.8234	1	1.8846	0	0.1484
24.cluster.4325	chr1_100Mb	64387501	379	Ambiguous	0	0.125	0	0	0	0	2	2	33	33.3333	0	0	2	2	0	0	0	0	1	1	0	0	0	0
24.cluster.4326	chr1_100Mb	64389230	179	Exclusive	0	0	0	0	0	0	0	0	22	22	0	0	0	0	1	1	4	4	0	0	0	0	0	0
24.cluster.4327	chr1_100Mb	64413801	30	Exclusive	0	0	0	0	0	0	2	2	3	3	0	0	0	0	0	0	0	0	0	0	0	0	0	0
24.cluster.4328	chr1_100Mb	64414079	346	Ambiguous	2	2	2	2	5	5	12	12	70	70	1	1	2	2	19	19	19	19	13	13	2	2	1	1
24.cluster.4329	chr1_100Mb	64415399	69	Exclusive	0	0	0	0	0	0	1	1	6	6	0	0	0	0	0	0	1	1	0	0	1	1	0	0
24.cluster.4330	chr1_100Mb	64415886	221	Ambiguous	0	0	7	7.0667	4	4.2017	24	25.1838	194	199.038	2	2	19	19.4762	61	61.6064	66	67.2772	13	13.2922	7	7.7667	0	0.0667
24.cluster.4331	chr1_100Mb	64491705	42	Ambiguous	0	0	0	0	1	1	13	13	25	26.0588	0	0	1	1	3	3	1	1	0	0	0	0	0	0
24.cluster.4332	chr1_100Mb	64537704	28	Exclusive	0	0	0	0	0	0	1	1.16	7	8.4737	0	0	1	1.0385	1	1.3538	2	2.76	0	0	0	0	0	0.0714
24.cluster.4333	chr1_100Mb	64540287	39	Exclusive	0	0	0	0	0	0	0	0	6	6	0	0	3	3	3	3	1	1	0	0	1	1	0	0
24.cluster.4334	chr1_100Mb	64540667	54	Exclusive	0	0	0	0	0	0	3	3	17	17	0	0	0	0	3	3	9	9	1	1.5	4	4	0	0
24.cluster.4335	chr1_100Mb	64541024	36	Ambiguous	0	0	0	0	0	0.25	1	1	3	4.25	0	0	0	0	1	1	1	1.25	0	0.25	0	0	0	0
24.cluster.4336	chr1_100Mb	64541202	37	Ambiguous	0	0	0	0	0	0.3333	2	2.6667	3	5.3333	0	0	0	0.25	3	3.25	5	5	0	0.3333	0	0	0	0
24.cluster.4337	chr1_100Mb	64541438	44	Ambiguous	0	0	1	1	1	1	0	0.25	40	42.5	0	0	1	1.25	2	3	2	2	0	0	1	1	0	0
24.cluster.4338	chr1_100Mb	64545808	36	Exclusive	0	0	0	0	0	0	0	0	4	4	0	0	0	0	0	0	0	0	0	0	0	0	0	0
24.cluster.4339	chr1_100Mb	64547609	112	Ambiguous	1	1	2	2	1	1	30	30	470	470	3	3	0	0	4	4	9	9	8	8	12	12	0	0
24.cluster.4340	chr1_100Mb	64549899	57	Exclusive	0	0	0	0	0	0	2	2	6	6	0	0	0	0	1	1	1	1	0	0	0	0	0	0
24.cluster.4341	chr1_100Mb	64550289	37	Exclusive	0	0	0	0	0	0	0	0	3	3	0	0	0	0	0	0	0	0	0	0	0	0	0	0
24.cluster.4342	chr1_100Mb	64551153	64	Exclusive	0	0	0	0	0	0	0	0	7	7	0	0	0	0	2	2	0	0	1	1	0	0	0	0
24.cluster.4343	chr1_100Mb	64594910	88	Exclusive	0	0	0	0	0	0	0	0	6	6	0	0	0	0	0	0	0	0	0	0	0	0	0	0
24.cluster.4344	chr1_100Mb	64595418	80	Ambiguous	0	0	1	1	0	0	3	3	14	14	0	0	1	1	1	1	5	5.5	0	0	0	0	0	0
24.cluster.4345	chr1_100Mb	64595895	30	Exclusive	0	0	0	0	0	0	0	0	3	3	0	0	0	0	0	0.2	0	0	0	0	0	0	0	0
24.cluster.4346	chr1_100Mb	64596302	34	Ambiguous	0	0	0	0.0025	0	0.0033	1	1.0704	9	10.3141	0	0.0085	0	0.0171	0	0.0222	0	0.0631	0	0.0127	0	0.0231	0	0.001
24.cluster.4347	chr1_100Mb	64596628	41	Ambiguous	0	0.0002	0	0.0003	0	0.0004	0	0.0014	5	5.007	0	0.0009	0	0.0007	0	0.0023	0	0.0026	0	0.0012	0	0.0004	0	0.0001
24.cluster.4348	chr1_100Mb	64599695	28	Exclusive	0	0	0	0	0	0	0	0.5	3	4	0	0	0	0	0	1	0	1	1	1	0	0	0	0
24.cluster.4349	chr1_100Mb	64603466	42	Ambiguous	0	0	0	0.0031	0	0.2032	0	0.637	3	4.9111	0	0	0	0.2318	0	0.6003	0	0.9106	0	0.241	0	0.0727	0	0.0337
24.cluster.4350	chr1_100Mb	64603659	75	Ambiguous	0	0	0	1	0	0	1	1	9	9	0	0	0	0	10	10	1	3	2	2	0	0	2	2
24.cluster.4351	chr1_100Mb	64620695	29	Exclusive	0	0	0	0	0	0	0	0	4	4	0	0	0	0	0	0	0	0	0	0	1	1	0	0
24.cluster.4352	chr1_100Mb	64621084	112	Exclusive	0	0	0	0	0	0	1	1	17	17	0	0	0	0	1	1	3	3	1	1	3	3	0	0
24.cluster.4353	chr1_100Mb	64621350	191	Ambiguous	1	1	0	0	0	0	5	5.5	35	41.25	1	1	1	2.1	5	6.5	7	8.5	6	6.75	1	1	0	0
24.cluster.4354	chr1_100Mb	64647535	32	Exclusive	0	0	0	0	0	0	3	3	7	7	0	0	0	0	1	1.0429	0	0	0	0	0	0	0	0
24.cluster.4355	chr1_100Mb	64690914	38	Ambiguous	0	0	0	0.5	0	0	0	0.4	8	8.2	0	0	0	0	3	3	0	0	0	0	1	1	0	0
24.cluster.4356	chr1_100Mb	64691595	44	Ambiguous	0	0	1	1	0	0	1	1	4	4	0	0	0	0	0	0	3	3	0	0	2	2	0	0
24.cluster.4357	chr1_100Mb	64692481	29	Exclusive	0	0	0	0	0	0	1	1	16	16	0	0	0	0	0	0	1	1	0	0	0	0	0	0
24.cluster.4358	chr1_100Mb	64692621	247	Ambiguous	1	2	3	3.3889	1	1	4	5.2	51	58.0702	1	1	10	10.8333	42	46.4516	67	77.6067	4	4.6111	3	4.45	5	5.4583
24.cluster.4359	chr1_100Mb	64693026	164	Ambiguous	0	0.0221	0	0.0596	0	0.0847	6	6.8324	25	28.0775	0	0.1008	2	2.118	2	2.4058	3	3.336	1	1.0613	0	0.0463	0	0.0164
24.cluster.4360	chr1_100Mb	64704123	323	Ambiguous	0	0.1927	0	0.3548	0	0.7149	2	4.4609	19	44.0589	0	0.3193	2	3.6854	8	12.0834	4	7.3296	1	2.6041	1	3.9394	0	1.1836
24.cluster.4361	chr1_100Mb	64705017	119	Ambiguous	1	1	0	0.5833	2	2.5769	3	4.0769	26	29.6758	2	2.2667	1	1.0769	4	5.5833	10	11.5385	2	2	4	4	2	2
24.cluster.4362	chr1_100Mb	64705273	43	Ambiguous	0	0	0	0	0	0	5	9.25	51	60.5833	1	1.5	3	3.5	4	4.75	9	10.25	0	1	1	1.25	0	0.5
24.cluster.4363	chr1_100Mb	64705766	39	Ambiguous	0	0.5	0	0	0	0	2	2.5	6	9.5	0	0.3333	0	0	0	0	0	0	0	0	0	0	0	0
24.cluster.4364	chr1_100Mb	64706382	167	Ambiguous	0	0	0	1	0	1.5385	2	4.4172	40	69.8709	0	0	0	6.1667	2	5.4004	4	8.6667	2	4	1	1.5	3	3
24.cluster.4365	chr1_100Mb	64706849	105	Ambiguous	0	0	0	0.0286	0	0.0791	2	2.0777	15	16.1093	1	1.0439	2	2.5404	2	2.0856	7	7.1455	1	1.039	1	1	0	0
24.cluster.4366	chr1_100Mb	64707126	51	Exclusive	0	0	0	0	0	0	1	1	4	4	0	0	0	0	0	0	1	1	0	0	0	0	0	0
24.cluster.4367	chr1_100Mb	64711574	139	Ambiguous	1	1	0	0	0	0	4	4.3333	20	27.5	0	0	3	3	5	5.5	5	6.5	1	1.1667	0	0	1	1
24.cluster.4368	chr1_100Mb	64716147	48	Exclusive	0	0	0	0	0	0	0	0	4	5	0	0	0	0	1	1.6667	0	0.3333	0	0	0	0	0	0
24.cluster.4369	chr1_100Mb	64723585	28	Ambiguous	0	0	0	0.0077	0	0.0272	0	0.0201	3	3.3546	0	0	0	0.3664	2	2.0723	4	4.0822	1	1.0835	1	1.0063	0	0
24.cluster.4370	chr1_100Mb	64791096	44	Exclusive	0	0	0	0	0	0	2	2	5	5	0	0	0	0	1	1.5	3	3	1	1	1	1	0	0
24.cluster.4371	chr1_100Mb	64829290	126	Ambiguous	0	0	0	0	1	1	4	4	41	41.5	0	0	2	2	0	0.5	0	0.5	0	0	0	0	1	1
24.cluster.4372	chr1_100Mb	64890418	72	Exclusive	0	0	0	0	0	0	0	0	6	6	0	0	0	0	0	0	0	0	0	0	0	0	0	0
24.cluster.4373	chr1_100Mb	64938600	281	Ambiguous	0	0	0	0	1	1	9	9	51	51	1	1	4	4	8	8	5	5	0	0	3	3	1	1
24.cluster.4374	chr1_100Mb	64956039	38	Ambiguous	2	2.0544	0	0.0814	0	0.1739	1	2.8	12	18.7349	0	0.0532	0	0.3572	2	3.1707	1	3.1005	1	1.3865	1	1.228	0	0.1364
24.cluster.4375	chr1_100Mb	64956354	25	Ambiguous	0	0	0	0.0357	0	0.0606	0	0.1711	3	4.9785	0	0.0345	0	0.3734	0	1.0287	0	0.8236	0	0.9433	0	0.129	0	0
24.cluster.4376	chr1_100Mb	64963797	304	Ambiguous	0	0	1	1	3	3	3	3	34	34.3333	1	1	0	1.5	7	7	7	7.5	2	2	1	1	0	0
24.cluster.4377	chr1_100Mb	64964218	138	Ambiguous	0	0	1	1	2	2	9	9	126	128.906	1	1	3	3.087	7	7	7	7.2222	2	2	2	2.125	1	1
24.cluster.4378	chr1_100Mb	64965231	49	Exclusive	0	0	0	0	0	0	0	0	6	6	0	0	0	0	2	2	8	8	2	2	1	1	1	1
24.cluster.4379	chr1_100Mb	64967538	41	Exclusive	0	0	0	0	0	0	1	1	4	4	0	0	0	0	0	0	0	0	2	2	0	0	0	0
24.cluster.4380	chr1_100Mb	64972339	47	Exclusive	0	0	0	0	0	0	2	2	6	6	0	0	1	1	3	3	3	3	0	0	1	1	0	0
24.cluster.4381	chr1_100Mb	64982504	100	Ambiguous	0	0	0	0.0198	1	1.0278	3	3.6111	28	41.4778	1	1	6	6.2725	5	7.1776	11	15.8565	6	6.0909	3	4.2	7	7
24.cluster.4382	chr1_100Mb	64983431	45	Ambiguous	0	0	0	0.8333	0	1.5	1	6.1667	12	29.3333	0	0	0	0.6667	0	2.5	1	7.1667	0	0.8333	1	1.3333	0	0.3333
24.cluster.4383	chr1_100Mb	64984807	287	Ambiguous	4	4	16	16.2	15	16.5	109	117.5	1092	1116.5	23	23.1667	54	57.125	99	105	195	206.458	53	55.625	58	59.5	28	28.5
24.cluster.4384	chr1_100Mb	64985220	113	Ambiguous	0	0	0	0	0	0.0189	5	5.0374	11	13.0271	0	0.5	0	0.034	0	0	2	2.6079	0	0.0189	0	0.3759	0	0.25
24.cluster.4385	chr1_100Mb	65013297	36	Ambiguous	0	0	0	0.5	0	0.5	2	3.5	6	14	0	0	0	14	1	7.5	2	7	0	1.5	0	0.5	0	0.5
24.cluster.4386	chr1_100Mb	65013830	45	Ambiguous	0	0	1	1.8333	1	2.5	1	6.1667	44	61.3333	1	1	1	1.6667	2	4.5	4	10.1667	3	3.8333	2	2.3333	1	1.3333
24.cluster.4387	chr1_100Mb	65036256	70	Exclusive	0	0	0	0	0	0	0	0	8	8	0	0	1	1	0	0	2	2	0	0	0	0	0	0
24.cluster.4388	chr1_100Mb	65046865	146	Ambiguous	0	0	2	2	2	2	11	11	98	98	0	0	7	7	17	17	24	24	9	9	10	10	3	3
24.cluster.4389	chr1_100Mb	65048288	40	Ambiguous	0	0	0	0	1	1	0	0	5	5	0	0	0	0	0	0	0	0	0	0	0	0	0	0
24.cluster.4390	chr1_100Mb	65048580	63	Ambiguous	0	0	0	0	1	1	1	1	9	9	1	1	3	3	0	0	1	1	0	0	1	1	1	1
24.cluster.4391	chr1_100Mb	65089634	29	Exclusive	0	0	0	0	0	0	0	0	3	3	0	0	0	0	0	0	0	0	0	0	0	0	0	0
24.cluster.4392	chr1_100Mb	65090537	174	Ambiguous	0	0	0	0.8269	2	2.3651	3	9.1688	25	59.9754	1	1	1	4.7052	4	6.9784	6	11.9898	3	4.965	1	2.3193	1	1.9583
24.cluster.4393	chr1_100Mb	65090900	144	Ambiguous	0	0.25	0	0.3333	0	0.25	1	5.3667	16	24.8667	0	0	1	4.5333	5	18.3833	7	23.5167	0	3.3667	1	1.5833	0	0.3333
24.cluster.4394	chr1_100Mb	65091922	43	Exclusive	0	0	0	0	0	0	0	0	3	3	0	0	0	0	0	0	0	0.5	0	0	0	0	0	0
24.cluster.4395	chr1_100Mb	65097495	30	Ambiguous	0	0	1	1.3333	0	0	1	3.3333	11	17.3333	1	1	1	1	1	1	1	1.6667	0	0	0	0.3333	1	1
24.cluster.4396	chr1_100Mb	65112653	214	Ambiguous	1	1	1	1	0	0.0125	0	0	9	9.0875	0	0	0	0	1	1	1	1.0127	0	0.0125	0	0	0	0
24.cluster.4397	chr1_100Mb	65113133	34	Ambiguous	0	0.25	0	0	0	0	0	0	13	13	0	0	3	3.5	3	3.25	3	4	2	2	0	0	0	0
24.cluster.4398	chr1_100Mb	65114706	36	Ambiguous	0	0.0099	0	0.0099	0	0.0318	0	0.2373	5	7.7642	0	0	0	0.0983	0	0.4689	2	2.3597	0	0.0884	0	0.0472	0	0.0122
24.cluster.4399	chr1_100Mb	65119635	49	Ambiguous	0	0	0	0	0	0	0	0	3	3	1	1	0	0	2	2	0	0	0	0	0	0	0	0
24.cluster.4400	chr1_100Mb	65121126	48	Exclusive	0	0	0	0	0	0	0	0.1852	3	4.086	0	0	0	0.1836	0	0.1281	1	1.0297	0	0.0159	0	0	0	0.0227
24.cluster.4401	chr1_100Mb	65125150	171	Ambiguous	0	0	1	1	0	0.0714	4	4.9484	24	33.43	0	0	0	0.0556	2	2	1	1.25	1	1	1	1.0909	1	1
24.cluster.4402	chr1_100Mb	65125569	47	Exclusive	0	0	0	0	0	0	1	1	3	3	0	0	0	0	3	3	0	0	0	0	0	0	0	0
24.cluster.4403	chr1_100Mb	65125832	46	Exclusive	0	0	0	0	0	0	2	2	12	12	0	0	1	1	1	1	0	0	0	0	0	0	0	0
24.cluster.4404	chr1_100Mb	65126009	401	Ambiguous	0	0	3	3	1	1.25	4	4.45	63	65	0	0.25	0	0.25	11	12.0833	17	18.25	3	3	1	1	1	1.25
24.cluster.4405	chr1_100Mb	65195028	55	Exclusive	0	0	0	0	0	0	0	0	7	8.5	0	0	0	0	0	0	0	1	0	0	0	0	0	0
24.cluster.4406	chr1_100Mb	65196806	94	Exclusive	0	0	0	0	0	0	2	2	12	12	0	0	1	1	2	2.2	3	3	4	4	0	0	0	0
24.cluster.4407	chr1_100Mb	65198141	70	Ambiguous	0	0	0	0	0	0	2	2.0909	15	15.125	1	1	1	1.0909	2	2.0833	5	5	1	1	1	1	2	2
24.cluster.4408	chr1_100Mb	65198629	135	Exclusive	0	0	0	0	0	0	0	0.0909	16	16.8472	0	0	0	0.0909	2	2.0833	10	10.1111	1	1	1	1.1111	1	1
24.cluster.4409	chr1_100Mb	65340813	366	Ambiguous	0	0	1	1	4	4.5	37	37.75	196	200.498	1	1.25	4	4	12	12.2857	22	23.8929	7	7.1429	8	8.5	2	2.25
24.cluster.4410	chr1_100Mb	65355460	32	Ambiguous	0	0	0	0	1	1	1	1	11	11	0	0	1	1	4	4	3	3	3	3	2	2	0	0
24.cluster.4411	chr1_100Mb	65355701	29	Ambiguous	0	0	0	0	1	1	0	0	4	4	0	0	0	0	0	0	1	1	1	1	0	0	0	0
24.cluster.4412	chr1_100Mb	65416284	111	Ambiguous	0	0	0	0.5	0	0	0	0	9	9.5	0	0	1	1	3	3.5	3	3	0	0	1	1	0	0
24.cluster.4413	chr1_100Mb	65416587	43	Ambiguous	0	0	0	0	1	1	1	1	14	14	0	0	2	2	4	4	4	4	2	2	1	1	0	0
24.cluster.4414	chr1_100Mb	65418651	116	Ambiguous	0	0	1	1	1	1	5	5	27	27	0	0	1	1	0	0	3	3	0	0	0	0	1	1
24.cluster.4415	chr1_100Mb	65424172	173	Ambiguous	0	0	0	0	1	1	0	0	19	19	0	0	1	1	2	2	3	3	0	0	6	6	0	0
24.cluster.4416	chr1_100Mb	65424607	29	Exclusive	0	0	0	0	0	0	0	0	6	6	0	0	0	0	0	0	0	0	0	0	0	0	0	0
24.cluster.4417	chr1_100Mb	65424994	40	Exclusive	0	0	0	0	0	0	0	0	6	6	0	0	2	2	2	2	7	7	0	0	1	1	1	1
24.cluster.4418	chr1_100Mb	65622147	30	Exclusive	0	0	0	0	0	0	0	0	4	4	0	0	0	0	1	1	1	1	0	0	0	0	0	0
24.cluster.4419	chr1_100Mb	65640193	32	Exclusive	0	0	0	0	0	0	0	0	3	3	0	0	0	0	0	0	0	0	0	0	1	1	0	0
24.cluster.4420	chr1_100Mb	65643321	42	Exclusive	0	0	0	0	0	0	1	1	6	6	0	0	0	0	8	8	4	4	0	0	0	0	0	0
24.cluster.4421	chr1_100Mb	65656405	526	Ambiguous	0	0.5333	1	3.5	3	5.8667	21	29.75	77	163.15	1	1.8333	7	20.5833	14	31.15	12	50.4	5	10.0333	2	5.45	0	1.7
24.cluster.4422	chr1_100Mb	65662108	70	Ambiguous	0	0	0	0	0	0.125	1	1.2857	11	13	0	0	0	0.0909	0	3.0563	1	1.1	0	0.5	0	0	0	0
24.cluster.4423	chr1_100Mb	65662477	33	Exclusive	0	0	0	0	0	0	0	0	5	6	0	0	0	0	0	0	1	1.2	0	0	0	0	0	0
24.cluster.4424	chr1_100Mb	65664162	111	Ambiguous	0	0	1	1	1	1	3	3	31	31	0	0	2	2	3	3	5	5	2	2	0	0	1	1
24.cluster.4425	chr1_100Mb	65682507	156	Ambiguous	0	0	0	0	1	1	1	1	14	14	0	0	0	0	0	0	1	1	0	0	0	0	0	0
24.cluster.4426	chr1_100Mb	65728753	174	Ambiguous	0	0	1	1	1	1	1	1	13	13	0	0	0	0	0	0	1	1	0	0	0	0	0	0
24.cluster.4427	chr1_100Mb	65747193	32	Ambiguous	0	0	2	2	0	0	0	0	6	6	0	0	0	0	0	0	3	3	0	0	1	1	1	1
24.cluster.4428	chr1_100Mb	65747334	32	Ambiguous	0	0	0	0	0	0	2	2	6	6	0	0.5	0	0	0	0	1	1.4	0	0	1	1	0	0
24.cluster.4429	chr1_100Mb	65755126	30	Ambiguous	0	0	0	0.0036	0	0	0	0.0233	3	3.0143	0	0	0	0.0037	0	0.0059	0	0.0141	0	0	0	0	0	0
24.cluster.4430	chr1_100Mb	65800956	39	Ambiguous	0	0	0	0	0	0.0024	0	0.0066	6	6.0451	0	0	0	0.2541	2	2	3	3.0021	0	0	0	0	0	0
24.cluster.4431	chr1_100Mb	65801111	145	Ambiguous	0	0.0927	0	0.2869	0	0.447	3	3.767	34	43.7297	1	1.1909	0	1.2584	5	12.2719	8	12.0103	8	11.0253	4	6.4241	2	3.1163
24.cluster.4432	chr1_100Mb	65802927	36	Ambiguous	0	0.04	0	0.0392	0	0.0204	1	1.0804	3	3.3295	0	0	0	0	0	0	0	0.0389	0	0	0	0	0	0
24.cluster.4433	chr1_100Mb	65818610	27	Ambiguous	0	0.0044	0	0.0437	0	0.0432	0	0.1327	4	5.0752	0	0.0161	0	0.0796	4	4.2971	4	4.9473	0	0.0826	0	0.13	0	0.0139
24.cluster.4434	chr1_100Mb	65827369	115	Ambiguous	0	0	0	0	0	0	2	2	13	13	1	1	1	1	1	1	6	6	1	1	2	2	1	1
24.cluster.4435	chr1_100Mb	65828208	520	Ambiguous	0	0.4167	4	5.7934	11	11.5887	46	50.7028	242	263.852	1	1.75	8	10.0484	80	83.3572	55	60.2553	26	29.3804	30	31.25	12	12.3333
24.cluster.4436	chr1_100Mb	65830977	295	Ambiguous	0	0	0	0	2	2	10	10	90	90.5	0	0	3	3	6	6	11	11	3	3	1	1	0	0
24.cluster.4437	chr1_100Mb	65831423	54	Exclusive	0	0	0	0	0	0	1	1	6	6	0	0	0	0	1	1	1	1	0	0	0	0	0	0
24.cluster.4438	chr1_100Mb	65831673	35	Exclusive	0	0	0	0	0	0	1	1	9	9	0	0	0	0	2	2	5	5	3	3	0	0	1	1
24.cluster.4439	chr1_100Mb	65879002	34	Exclusive	0	0	0	0	0	0	0	0	5	5.75	0	0	0	0.0175	0	0	2	2	0	0	0	0.25	0	0
24.cluster.4440	chr1_100Mb	65879384	36	Ambiguous	0	0	0	0.0263	1	1.0263	0	1.0285	4	9.9458	0	0.1498	0	0.2013	5	7.8975	1	2.1244	0	0.1526	0	0.3081	0	0.0303
24.cluster.4441	chr1_100Mb	65894470	33	Exclusive	0	0	0	0	0	0	5	5	23	24	0	0	0	0	2	2	13	13	0	0	1	1	0	0
24.cluster.4442	chr1_100Mb	65895891	120	Ambiguous	2	2	5	5.5	3	3	17	17	128	128	1	1	3	3	12	13	17	17	2	2	1	1	0	0
24.cluster.4443	chr1_100Mb	65921384	117	Exclusive	0	0	0	0	0	0	7	7	45	45	0	0	1	1	9	9	4	4	3	3	3	3	0	0
24.cluster.4444	chr1_100Mb	65940789	54	Ambiguous	0	0	1	1.0001	0	0.0004	0	0.0018	7	7.3056	1	1.0052	0	0	0	0.0002	0	0.0009	0	0.0001	0	0.0003	0	0
24.cluster.4445	chr1_100Mb	65948458	48	Exclusive	0	0	0	0	0	0	1	1	4	4	0	0	0	0	0	0	0	0	0	0	0	0	0	0
24.cluster.4446	chr1_100Mb	66009027	38	Ambiguous	0	0	0	0.6667	0	0	1	1.3333	13	15.6667	0	0	0	0	1	1	1	1	1	1	1	1	1	1.3333
24.cluster.4447	chr1_100Mb	66009311	60	Ambiguous	0	0	1	1	0	0	0	0	6	6	0	0	0	0	0	0	1	1	0	0	0	0	0	0
24.cluster.4448	chr1_100Mb	66012631	85	Ambiguous	3	3	0	0	2	2	29	29	86	86	4	4	25	25.5	46	46.2	78	78	16	16	19	19	8	8
24.cluster.4449	chr1_100Mb	66015591	39	Ambiguous	0	0	0	0.25	0	0	1	1	4	4	0	0	0	0	0	0	0	0.25	0	0	0	0	0	0
24.cluster.4450	chr1_100Mb	66018027	31	Ambiguous	0	0	1	1.0093	0	0.0017	5	5	5	5.0284	0	0	0	0	1	1	1	1	0	0.0017	0	0	0	0.0019
24.cluster.4451	chr1_100Mb	66018365	171	Ambiguous	1	1	0	0	0	0	4	4.1429	28	28	0	0	3	3	1	1	3	3	0	0	0	0	2	2
24.cluster.4452	chr1_100Mb	66036549	37	Ambiguous	0	0	0	0.0005	0	0.0122	0	0.0721	5	5.3814	0	0	0	0.0028	0	0.0076	0	0.0051	1	1.005	0	0	0	0
24.cluster.4453	chr1_100Mb	66037385	130	Ambiguous	0	1.0833	15	15.7703	9	10.8561	52	54.4169	360	371.7	8	8	25	32.0318	147	165.17	329	347.617	35	36.1136	37	37	22	22.5
24.cluster.4454	chr1_100Mb	66037776	131	Ambiguous	1	1.772	2	4.0499	0	2.962	4	13.3631	20	58.0701	0	0.4086	2	17.2192	9	64.2634	13	74.1989	4	8.323	2	4.7242	0	0.0909
24.cluster.4455	chr1_100Mb	66115966	164	Ambiguous	0	0.003	0	0.2157	0	0.5767	2	2.8617	13	25.0065	2	2.0343	0	0.4203	1	2.4554	2	9.6864	0	4.293	0	0.3606	1	1.343
24.cluster.4456	chr1_100Mb	66116924	616	Ambiguous	4	4.9167	7	7.3333	15	15.25	101	103.583	506	537	6	6.8333	35	37.0278	34	40.9167	76	83.0833	26	27.8333	21	21.5	14	14.3333
24.cluster.4457	chr1_100Mb	66117896	46	Ambiguous	0	0.0333	0	0	1	1.1125	2	2.3081	10	10.96	0	0	1	1.0333	12	12.105	8	8.5565	1	1	1	1.12	0	0
24.cluster.4458	chr1_100Mb	66118060	42	Ambiguous	0	0.0071	0	0.033	0	0.1176	1	1.3174	7	8.2866	0	0.0365	0	0.5238	0	0.2098	2	2.6336	0	0.1845	0	0.0112	0	0
24.cluster.4459	chr1_100Mb	66118293	78	Ambiguous	0	0	0	0.1111	2	2.0024	0	0.4566	6	8.9332	0	0	4	4.095	1	1	5	5.0021	0	0	0	0.2	0	0
24.cluster.4460	chr1_100Mb	66118481	42	Ambiguous	0	0.1064	1	1.1996	1	1.1288	0	0.9673	21	29.0938	0	0.1918	2	3.5035	1	8.6901	2	5.2329	1	2.3124	1	3.0921	0	0.6196
24.cluster.4461	chr1_100Mb	66120647	237	Ambiguous	0	0	1	1	0	0	4	4	17	17	0	0	1	1	5	5	3	3	1	1	0	0	0	0
24.cluster.4462	chr1_100Mb	66169024	27	Ambiguous	0	0	0	0	2	2	0	0	6	6	0	0	3	3	2	2	5	5	4	4	0	0	0	0
24.cluster.4463	chr1_100Mb	66169255	34	Ambiguous	0	0	0	0	1	1	1	1	8	8	0	0	1	1	1	1	4	4	4	4	3	3	0	0
24.cluster.4464	chr1_100Mb	66169620	165	Ambiguous	0	0	1	1	0	0	6	6	45	45	0	0	14	14.5	16	16	8	8	3	3	4	4	1	1
24.cluster.4465	chr1_100Mb	66176591	33	Exclusive	0	0	0	0	0	0	0	0	4	4	0	0	0	0	0	0	0	0	0	0	0	0	0	0
24.cluster.4466	chr1_100Mb	66176858	227	Ambiguous	0	0	0	0	2	2.0111	0	0.0109	19	19.8472	1	1	1	1.0163	0	0.0172	1	1.0072	1	1	3	3	0	0.05
24.cluster.4467	chr1_100Mb	66183052	43	Exclusive	0	0	0	0	0	0	0	0	7	8.0071	0	0	0	0	0	0	0	0.003	0	0	0	0	0	0
24.cluster.4468	chr1_100Mb	66184031	149	Ambiguous	0	0	0	2.1667	2	3	5	8.5833	62	88.0833	0	0.5	11	17.3333	20	31.2833	16	34.1833	7	8	3	5	3	3
24.cluster.4469	chr1_100Mb	66185302	68	Ambiguous	0	0	0	0	0	0	1	1	43	44.8	1	1	4	4.25	5	5	32	32.7656	4	4	5	5.7	6	6
24.cluster.4470	chr1_100Mb	66220444	286	Ambiguous	4	4	5	5	2	2	37	37	212	212	1	1	5	5	15	15.75	25	25	4	4	6	6	1	1
24.cluster.4471	chr1_100Mb	66221176	58	Ambiguous	0	0.2555	0	0.3479	0	0.0793	2	2.2362	8	14.026	1	1.0083	0	2.3865	0	3.6756	0	5.8571	1	2.1559	2	2.5582	1	1.2616
24.cluster.4472	chr1_100Mb	66221503	79	Ambiguous	0	0	0	0.5	0	0	1	1.6667	7	11.5	0	0	0	0.6667	1	1	4	4	0	0.8333	0	0.6667	0	0.6667
24.cluster.4473	chr1_100Mb	66221745	145	Ambiguous	0	1	3	3	5	5.75	27	29.8333	160	178.5	4	4.5	5	5.5	10	12	23	27.5	7	7.5	6	6	2	2.5
24.cluster.4474	chr1_100Mb	66242318	359	Ambiguous	1	1.245	1	1.9751	0	1.4036	9	12.873	72	110.782	3	3.364	5	9.98	13	28.6436	28	43.5032	6	8.4853	2	2.9205	3	3.2882
24.cluster.4475	chr1_100Mb	66243462	173	Ambiguous	0	0	0	0	1	1	2	2.5	10	12	0	0	0	0	0	0	2	2	1	1	0	0	0	0
24.cluster.4476	chr1_100Mb	66245517	42	Exclusive	0	0	0	0	0	0	1	1	6	6	0	0	4	4	3	3	1	1	0	0	0	0	0	0
24.cluster.4477	chr1_100Mb	66246420	31	Exclusive	0	0	0	0	0	0	1	1	4	4	0	0	0	0	0	0	0	0	1	1	0	0	0	0
24.cluster.4478	chr1_100Mb	66247144	253	Ambiguous	0	0	0	0	1	1	6	6	50	50.5909	1	1	0	0.0093	2	2.043	5	5.7049	1	1.5	0	0	1	1
24.cluster.4479	chr1_100Mb	66248136	98	Ambiguous	1	1	1	1	0	0	0	0	12	12.5833	1	1	2	2	3	3	4	4	0	0	0	0	0	0
24.cluster.4480	chr1_100Mb	66249406	259	Ambiguous	0	0	0	0	0	0.1111	7	7	35	36	0	0	2	2.1111	5	5.1111	7	7	3	3	0	0	3	3
24.cluster.4481	chr1_100Mb	66285325	51	Exclusive	0	0	0	0	0	0	4	4.5	4	4.8333	0	0	1	1	1	1	4	4	1	1	0	0	0	0
24.cluster.4482	chr1_100Mb	66285527	187	Ambiguous	3	3	1	1.5333	1	1.1667	25	26.1107	124	129.768	2	2.3667	11	11.2159	21	22.3735	16	16.7833	10	10.5778	8	8	5	5
24.cluster.4483	chr1_100Mb	66294368	53	Ambiguous	0	0.0015	0	0.0145	0	0.0034	0	0.0844	4	4.333	0	0	0	0.1355	0	0.0203	0	0.4235	0	0	0	0	0	0.0128
24.cluster.4484	chr1_100Mb	66294735	28	Ambiguous	0	0.04	0	0.5	0	0	2	3	4	7.52	0	0	0	0	0	0	1	1	0	0.25	0	0.8333	0	0
24.cluster.4485	chr1_100Mb	66294876	41	Ambiguous	0	0	0	0.2909	0	0.0866	0	0.6713	4	8.4477	0	0.1455	1	1.3071	2	2.4379	1	2.6895	0	1.4773	0	0.0909	0	0.0062
24.cluster.4486	chr1_100Mb	66295699	52	Exclusive	0	0	0	0	0	0	0	0	4	4	0	0	0	0	0	0	0	0	0	0	1	1	0	0
24.cluster.4487	chr1_100Mb	66296448	187	Ambiguous	0	0.5	1	1.1675	2	2.0087	10	10.5365	116	116.921	0	0	9	10.8393	12	12.7473	19	19.2768	3	3.5387	2	2	0	0
24.cluster.4488	chr1_100Mb	66296818	41	Ambiguous	0	0	0	0.6667	0	0	0	0	3	4.8333	0	0	0	1.5	0	0.5	0	0.8333	1	1	0	0	0	0
24.cluster.4489	chr1_100Mb	66299329	31	Ambiguous	1	1	0	0	0	0	1	1	5	5	0	0	2	2	2	2	0	0	1	1	0	0	0	0
24.cluster.4490	chr1_100Mb	66307282	32	Exclusive	0	0	0	0	0	0	0	0	5	5	0	0	0	0	0	0	0	0	1	1	0	0	0	0
24.cluster.4491	chr1_100Mb	66308933	36	Ambiguous	0	0.5	0	0	1	1	0	1	21	21.5	0	0	3	6.3333	2	4.25	3	5	1	1.5	1	1.5	0	0
24.cluster.4492	chr1_100Mb	66310442	85	Ambiguous	0	0.25	2	2	4	4.0286	3	3.2033	56	58.7138	0	0	2	3.4929	52	57.8718	48	48.9869	10	10	10	10	5	5
24.cluster.4493	chr1_100Mb	66314303	41	Ambiguous	0	0	0	0	0	0	4	4	23	23	3	3	0	0	2	2	3	3	1	1	2	2	4	4
24.cluster.4494	chr1_100Mb	66314570	48	Ambiguous	0	0	0	0	1	1	2	2	5	5	0	0	0	0	3	3	8	8	1	1	0	0	0	0
24.cluster.4495	chr1_100Mb	66324271	45	Ambiguous	0	0.0556	0	0.0323	0	0.0345	0	0.2198	13	23.1084	1	1.0588	0	0.7076	0	0.7293	0	1.5091	0	1.3804	0	0.7376	0	0.8036
24.cluster.4496	chr1_100Mb	66325000	76	Ambiguous	0	0	0	0.0007	0	0	2	2	13	13	0	0	0	0	0	0	0	0	0	0	0	0	0	0
24.cluster.4497	chr1_100Mb	66325652	28	Exclusive	0	0	0	0	0	0	0	0	5	5	0	0	0	0	0	0	0	0	0	0	0	0	1	1
24.cluster.4498	chr1_100Mb	66387096	214	Ambiguous	0	0	2	2	0	0	2	2	17	17	0	0	2	2.5	8	8	23	23	6	6	8	8	3	3
24.cluster.4499	chr1_100Mb	66390939	271	Ambiguous	0	0	0	0	2	2	8	8	87	87	2	2	4	4	8	8	15	15	3	3	2	2	6	6
24.cluster.4500	chr1_100Mb	66392246	54	Ambiguous	0	0.5	0	0.1111	0	0	3	3.1429	26	27.5	0	0	0	0	0	0	1	1	0	0	0	0	0	0
24.cluster.4501	chr1_100Mb	66395532	48	Exclusive	0	0	0	0	0	0	1	1	6	6	0	0	0	0	1	1	0	0	0	0	0	0	0	0
24.cluster.4502	chr1_100Mb	66395728	33	Ambiguous	0	0	0	0	0	0.0909	0	0	3	3.2727	0	0	0	0	0	0	0	0	0	0	0	0.0909	0	0
24.cluster.4503	chr1_100Mb	66397517	44	Ambiguous	0	0	0	0	1	1	1	1	4	4	0	0	1	1	3	3	2	2	0	0	3	3	1	1
24.cluster.4504	chr1_100Mb	66414431	112	Exclusive	0	0	0	0	0	0	8	8	25	25	0	0	0	0	0	0	0	0	1	1	0	0	0	0
24.cluster.4505	chr1_100Mb	66423387	27	Ambiguous	0	0	0	0	0	0.6111	0	2.225	3	11.5833	0	0	0	0.9645	0	1.0028	1	4.8111	0	0.5333	0	0.5	0	0
24.cluster.4506	chr1_100Mb	66500435	91	Ambiguous	0	0	2	4.5122	3	3.5192	35	36.0551	175	182.245	1	1.0192	3	6.5	18	21.5588	18	25.0385	6	6.5	3	3	0	0
24.cluster.4507	chr1_100Mb	66512015	79	Exclusive	0	0	0	0	0	0	1	1	7	7	0	0	0	0	3	3	2	2	0	0	0	0	0	0
24.cluster.4508	chr1_100Mb	66574720	246	Ambiguous	0	0	3	3.6667	1	1	7	7	114	114	0	0	7	7.2143	28	31	36	36	10	10	8	8	8	8
24.cluster.4509	chr1_100Mb	66581705	36	Ambiguous	0	0	0	0	0	0	1	1	12	12	1	1	0	0	0	0	0	0	0	0	0	0	0	0
24.cluster.4510	chr1_100Mb	66582234	355	Ambiguous	0	0.5733	2	3.9097	2	3.1098	14	14.6023	143	154.836	1	1	2	7.1552	16	32.8436	41	58.0618	11	13.5118	12	14.0118	1	1
24.cluster.4511	chr1_100Mb	66584242	229	Ambiguous	1	1	1	1.4294	0	0.6792	9	9.7215	45	54.7481	0	0.077	1	1.6447	6	8.401	9	11.3301	2	2.5153	4	5.0397	0	0.2928
24.cluster.4512	chr1_100Mb	66585362	47	Ambiguous	0	0	0	0	1	1	0	0	4	4	0	0	0	0	0	0	0	0	0	0	0	0	0	0
24.cluster.4513	chr1_100Mb	66585848	47	Ambiguous	0	0	0	0	1	1	2	3	8	12	0	0	0	0	2	2	1	2	0	3	2	2	0	0
24.cluster.4514	chr1_100Mb	66587054	36	Exclusive	0	0	0	0	0	0	0	0	3	3	0	0	0	0	0	0	1	1	0	0	0	0	0	0
24.cluster.4515	chr1_100Mb	66599194	35	Ambiguous	0	0.004	0	0.0429	0	0.0285	3	3.0768	61	61.9123	0	0.0156	5	5.2537	4	4.6355	14	14.9737	6	6.3089	3	3.1066	0	0.02
24.cluster.4516	chr1_100Mb	66668690	50	Exclusive	0	0	0	0	0	0	1	1	5	5	0	0	0	0	1	1	0	0	0	0	0	0	0	0
24.cluster.4517	chr1_100Mb	66669040	89	Ambiguous	0	0	0	0	1	1	1	1.1181	12	13.5	1	1	0	0	0	0	1	1	1	1	0	0	0	0
24.cluster.4518	chr1_100Mb	66669729	47	Exclusive	0	0	0	0	0	0	0	0	3	3	0	0	0	0	0	0	1	1	0	0	0	0	0	0
24.cluster.4519	chr1_100Mb	66670002	92	Ambiguous	0	0.0036	1	1	1	1.0083	1	1.0332	13	13.0985	0	0.0042	0	0.1136	1	1.191	0	0.1165	0	0.0087	0	0.0293	0	0.0089
24.cluster.4520	chr1_100Mb	66673546	449	Ambiguous	0	0	3	3	3	3	66	66	358	358	7	7	4	4	19	19	46	46	21	21	17	17	6	6
24.cluster.4521	chr1_100Mb	66674187	77	Ambiguous	0	0.0039	0	0	0	0	4	4.2818	13	17.1361	0	0	0	0.0078	1	2.1909	4	4.0714	0	0	1	1	0	0
24.cluster.4522	chr1_100Mb	66674401	80	Ambiguous	0	0	0	0.0833	1	1	2	2.25	18	18.4	2	2	1	1	0	0.4103	0	0.3086	0	0	4	4.1	0	0
24.cluster.4523	chr1_100Mb	66675344	172	Exclusive	0	0	0	0	0	0	1	1	27	27	0	0	0	0	1	1	3	3	1	1	2	2	0	0
24.cluster.4524	chr1_100Mb	66676955	245	Ambiguous	0	0	0	0	1	1.0909	5	5.7909	38	40.0156	0	0	9	9	5	5	16	16	4	4	3	3	2	2
24.cluster.4525	chr1_100Mb	66677514	34	Exclusive	0	0	0	0	0	0	0	0	4	4	0	0	1	1	0	0	0	0	0	0	1	1	0	0
24.cluster.4526	chr1_100Mb	66679737	39	Ambiguous	0	0.0149	0	0.2	0	0.3125	3	5.6259	22	26.0533	0	0.0161	0	0.4326	2	2.6742	1	1.4017	0	0.0159	1	1.0335	2	2
24.cluster.4527	chr1_100Mb	66680509	612	Ambiguous	0	0	13	13	12	12	94	94	459	459	10	10	20	20	41	41	76	76	19	19	14	14	9	9
24.cluster.4528	chr1_100Mb	66730613	44	Exclusive	0	0	0	0	0	0	0	0	4	4	0	0	0	0	1	1	0	0	0	0	0	0	0	0
24.cluster.4529	chr1_100Mb	66755181	32	Ambiguous	0	0	0	0	0	0.3333	0	1.1667	5	10	0	0	1	1	1	1	0	1.1667	0	0	0	0	0	0
24.cluster.4530	chr1_100Mb	66789904	151	Ambiguous	0	0.0548	0	0.3076	0	0.2993	2	2.8964	9	20.1645	0	0.1323	0	0.8176	0	1.4245	5	5.7622	2	2.5369	0	0.5	0	0.5164
24.cluster.4531	chr1_100Mb	66790458	107	Ambiguous	0	0	1	1	1	1.5	11	11.5	18	23.5	0	0	2	2	3	3.5	4	5.5	0	1	0	2	0	0.5
24.cluster.4532	chr1_100Mb	66797588	170	Ambiguous	0	0	2	2.7	2	3	12	19.1667	78	155	2	3.5	5	6.0195	14	16.6417	4	8.881	1	3.5	1	6	3	3.5
24.cluster.4533	chr1_100Mb	66804575	132	Ambiguous	0	0.3333	2	2.0769	0	0	7	8.5167	36	43.3849	0	0	4	4.6672	5	5.0925	9	9.0909	3	3.3333	4	4.3333	1	1
24.cluster.4534	chr1_100Mb	66946956	41	Exclusive	0	0	0	0	0	0	0	0	5	5	0	0	0	0	0	0	0	0	0	0	0	0	0	0
24.cluster.4535	chr1_100Mb	66947672	94	Ambiguous	0	0	1	1	0	0	2	2	6	6.3333	1	1	0	0	2	2	8	8	3	3	0	0	0	0
24.cluster.4536	chr1_100Mb	66952835	143	Ambiguous	0	0	0	0	2	2	19	19	76	76.6548	0	0	3	3	11	11.0833	8	8	3	3.0833	7	7	0	0
24.cluster.4537	chr1_100Mb	66953428	167	Ambiguous	0	0	1	1	0	0	0	0	14	14.7005	0	0	0	0	0	0	2	2.0047	0	0	0	0	0	0
24.cluster.4538	chr1_100Mb	66953731	397	Ambiguous	0	0.0278	1	1.4965	2	2.8451	15	18.8134	91	118.52	2	3.3429	2	5.576	5	12.8499	36	50.3645	5	9.271	8	10.3527	6	6.4957
24.cluster.4539	chr1_100Mb	66955285	77	Ambiguous	0	0	0	0.0455	0	0.1029	2	2.2866	11	13.0657	0	0	0	1.25	0	1.3125	1	1.5159	0	0.6667	0	0.0786	0	0.0208
24.cluster.4540	chr1_100Mb	66973196	27	Ambiguous	0	0	1	1	0	0	0	0	5	5	0	0	0	0	0	0	0	0	0	0	0	0	0	0
24.cluster.4541	chr1_100Mb	66978775	215	Ambiguous	0	0.0061	0	0.0674	0	0.3501	1	2.0556	15	20.5357	1	1	0	0.6411	1	1.7237	0	1.243	0	0.5698	0	0	0	0
24.cluster.4542	chr1_100Mb	66979176	129	Ambiguous	4	4	15	15	10	10	66	66	847	847	12	12	10	10	55	55	69	69	31	31	25	25	13	13
24.cluster.4543	chr1_100Mb	66994913	101	Ambiguous	0	0.3333	0	0.5	1	1.452	4	5.3333	22	26.45	0	0	1	2.8171	6	9.6773	9	13.8143	2	4.1	1	1.5	1	1
24.cluster.4544	chr1_100Mb	66995625	121	Ambiguous	0	0.252	0	0.5118	0	0.3014	5	5.9205	24	31.5216	1	1.0694	1	5.6343	1	19.5098	15	24.3904	12	12.6705	7	7.1798	0	0.1568
24.cluster.4545	chr1_100Mb	66996526	60	Ambiguous	0	0	1	1	0	0	1	1	4	4.0345	0	0	0	0	0	0.5	6	6.0122	2	2	0	0	1	1
24.cluster.4546	chr1_100Mb	67046387	52	Ambiguous	0	0	0	1	0	0.5	3	21.8333	26	62.1667	0	0.5	1	5.2857	4	30.1333	31	65.75	6	13.3333	2	6.8333	2	2.5
24.cluster.4547	chr1_100Mb	67046731	198	Ambiguous	0	0	0	0	0	0	2	2.5	38	39.1429	1	1	0	0	2	2	0	0.5	2	2.5	0	0	1	1
24.cluster.4548	chr1_100Mb	67047096	55	Ambiguous	1	1.1111	1	2.0065	0	1.0785	1	3.358	26	56.9796	0	0.75	0	0.3273	1	3.316	1	7.6584	0	2.625	0	1.8861	0	0.6343
24.cluster.4549	chr1_100Mb	67047265	33	Exclusive	0	0	0	0	0	0	0	0.5111	6	7	0	0	0	0	0	0	0	0	0	0	0	0	0	0
24.cluster.4550	chr1_100Mb	67049439	26	Exclusive	0	0	0	0	0	0	0	0	3	3	0	0	0	0	0	0	0	0	0	0	0	0	0	0
24.cluster.4551	chr1_100Mb	67049671	34	Exclusive	0	0	0	0	0	0	0	1	6	7.25	0	0	0	0	0	0	1	1.5	0	0	0	0	0	0
24.cluster.4552	chr1_100Mb	67050038	42	Exclusive	0	0	0	0	0	0	0	0	3	3.5	0	0	0	0.5	1	1	0	0	0	0	0	0	0	0
24.cluster.4553	chr1_100Mb	67053069	124	Ambiguous	0	0.5	3	3	2	2	6	6	90	93	1	1	8	8.0476	6	6	31	31	8	8	3	3	0	0
24.cluster.4554	chr1_100Mb	67053706	202	Ambiguous	0	0	1	2.6571	3	3.2857	11	11.332	117	136.754	2	2	6	7.578	12	31.7136	51	74.1474	8	10.5278	6	7.9452	5	5.6667
24.cluster.4555	chr1_100Mb	67054071	192	Ambiguous	0	0.0556	3	3.0471	3	3.02	25	25.0256	163	164.596	3	3	7	7.5682	23	23.4259	53	53.805	22	22.2256	6	6.0476	3	3
24.cluster.4556	chr1_100Mb	67061840	28	Ambiguous	0	0	0	0.5	0	0	0	0	4	5.25	0	0	1	2	3	4.5	1	1	0	0	0	0	0	0
24.cluster.4557	chr1_100Mb	67062709	65	Exclusive	0	0	0	0	0	0	5	5	20	20.8333	0	0	0	0	3	3	6	6	0	0	0	0	0	0
24.cluster.4558	chr1_100Mb	67063392	132	Ambiguous	0	0.1673	1	1.5407	2	2.7887	2	5.8931	31	50.3015	0	0.4092	1	1.5469	0	1.2167	1	2.5985	0	0.6853	1	1.2266	0	0.263
24.cluster.4559	chr1_100Mb	67063689	43	Ambiguous	0	0	0	0.055	1	1.0313	0	0.3388	10	12.4409	0	0.0253	0	0.3693	1	1.3482	2	2.3435	1	1.1022	0	0.14	0	0.0685
24.cluster.4560	chr1_100Mb	67081027	206	Ambiguous	1	1.2382	4	5.3884	5	6.3335	46	49.1815	386	390.389	7	7.0044	13	14.1905	45	52.322	58	74.0456	22	24.0544	34	35.0087	5	5.2545
24.cluster.4561	chr1_100Mb	67081357	349	Ambiguous	0	0.5034	0	0.337	1	1.0037	10	10.5132	35	40.5792	1	1.0043	3	3	12	12.3381	24	27.1667	6	6	8	8	7	7
24.cluster.4562	chr1_100Mb	67081892	46	Ambiguous	0	0	3	3	2	2	2	2.5	20	21.1667	0	0.5	1	1.5	5	5.8333	4	6	1	1	0	1	1	1
24.cluster.4563	chr1_100Mb	67131021	432	Ambiguous	0	0	2	2	1	1	12	12.5	157	159.5	4	4	3	3	9	9	10	10	12	12	9	9	8	8
24.cluster.4564	chr1_100Mb	67132128	46	Exclusive	0	0	0	0	0	0	1	1	3	3	0	0	1	1	0	0	0	0	0	0	0	0	0	0
24.cluster.4565	chr1_100Mb	67139661	205	Ambiguous	1	1.0509	8	8.5987	9	9.0795	39	39.9678	634	660.472	7	7.3019	13	13.5012	96	99.197	115	118.074	20	21.0354	25	25.6077	21	21.653
24.cluster.4566	chr1_100Mb	67142931	43	Ambiguous	0	0.0017	0	0.0084	0	0.0173	1	1.0474	4	4.464	0	0	0	0.0771	0	0.1142	0	0.1986	0	0.0135	0	0.066	0	0
24.cluster.4567	chr1_100Mb	67148564	114	Ambiguous	0	0	0	0.1667	0	0.1667	0	0.1667	12	13.1667	0	0	1	1	1	1.1667	1	1	2	2	1	1	0	0
24.cluster.4568	chr1_100Mb	67148781	116	Ambiguous	0	0	1	1.1603	0	0	3	3.2929	18	19	1	1	3	3.3667	3	4.7051	10	10.1667	0	0	1	1	0	0.1667
24.cluster.4569	chr1_100Mb	67149685	113	Exclusive	0	0	0	0	0	0	2	2.3333	19	19.75	0	0	0	0	1	1.3333	3	3.25	1	1	0	0	0	0
24.cluster.4570	chr1_100Mb	67149944	100	Ambiguous	0	0	1	1	1	1	2	2	18	18	0	0	0	0	3	3	5	5	1	1	0	0	0	0
24.cluster.4571	chr1_100Mb	67174574	196	Exclusive	0	0	0	0	0	0	1	1	9	12	0	0	1	1	1	1	2	2	0	0.5	0	0	0	0.5
24.cluster.4572	chr1_100Mb	67178746	186	Ambiguous	0	0	1	1.25	1	1	5	5	35	35.5	1	1	0	0.6944	2	2.3929	3	3.3333	0	0	0	0	1	1
24.cluster.4573	chr1_100Mb	67179226	50	Exclusive	0	0	0	0	0	0	1	1	3	3	0	0	0	0	2	2	1	1	0	0	0	0	0	0
24.cluster.4574	chr1_100Mb	67247661	60	Exclusive	0	0	0	0	0	0	1	1	3	3	0	0	0	0	0	0	0	0	0	0	0	0	0	0
24.cluster.4575	chr1_100Mb	67248058	277	Exclusive	0	0	0	0	0	0	10	10.5	61	62	0	0	3	3.5	8	8	3	3	0	0	1	1	2	2
24.cluster.4576	chr1_100Mb	67254947	53	Ambiguous	0	0	0	0	1	1	0	0	13	13	2	2	3	3	3	3	1	1	0	0	0	0	0	0
24.cluster.4577	chr1_100Mb	67395551	39	Exclusive	0	0	0	0	0	0	4	4.5	19	19.5988	0	0	0	0.0333	0	0.1	0	0.2308	0	0	0	0.0333	0	0
24.cluster.4578	chr1_100Mb	67395989	34	Exclusive	0	0	0	0	0	0	0	0.0408	7	8.6873	0	0	0	0.0357	0	0.0357	4	4.0357	0	0	0	0	0	0
24.cluster.4579	chr1_100Mb	67396478	41	Exclusive	0	0	0	0	0	0	0	0.5	3	3.125	0	0	2	2.1111	0	0.125	2	2.5556	0	0	1	1	0	0.25
24.cluster.4580	chr1_100Mb	67396634	62	Ambiguous	0	0	0	0	0	0.5	0	0.25	5	5	0	0	0	0.4	0	0	2	2.95	0	0.25	0	0.25	0	0
24.cluster.4581	chr1_100Mb	67397074	50	Exclusive	0	0	0	0	0	0	1	1	15	16.125	0	0	0	0.1667	0	0.7	0	0.4	0	0	0	0	0	0
24.cluster.4582	chr1_100Mb	67398008	320	Ambiguous	0	0.0743	0	0.8212	6	6.2624	31	39.6139	170	208.46	4	4.8333	7	11.6807	19	33.234	53	65.0918	11	14.5124	10	12.5	2	3.9619
24.cluster.4583	chr1_100Mb	67398720	96	Ambiguous	0	0	2	2.5	1	1	2	2.25	24	25	2	2	1	1	8	8	11	11	2	2	0	0	1	1
24.cluster.4584	chr1_100Mb	67406062	30	Ambiguous	0	0.002	0	0.0208	0	0.0402	0	0.0521	3	5.3131	0	0.0079	0	0.3872	0	1.5019	2	2.3822	1	1.0283	0	0.0191	0	0.0019
24.cluster.4585	chr1_100Mb	67406611	233	Ambiguous	0	0	1	1.0912	1	1.1009	6	6.5362	110	115.328	0	0	8	8.1503	39	45.1057	39	43.6025	4	5.1734	16	16.5769	7	7.02
24.cluster.4586	chr1_100Mb	67407730	34	Exclusive	0	0	0	0	0	0	0	0	4	4	0	0	0	0	0	0	0	0	0	0	0	0	0	0
24.cluster.4587	chr1_100Mb	67414652	25	Ambiguous	0	0.0572	0	0.2571	0	0.3104	0	1.9975	7	17.1161	0	0.2008	4	5.2546	2	3.6367	5	6.4084	3	3.3507	1	1.3903	0	0.1533
24.cluster.4588	chr1_100Mb	67429246	49	Ambiguous	0	0.0946	2	2.4469	4	4.1228	14	14.2619	25	29.5697	1	1.0439	10	10.8069	53	56.7755	90	92.7569	18	18.0795	6	6.1704	4	4.1401
24.cluster.4589	chr1_100Mb	67431470	39	Ambiguous	0	1	0	0	0	0	1	1	6	8	0	0	0	0	0	0	0	0	0	0	0	0	0	0
24.cluster.4590	chr1_100Mb	67434052	102	Ambiguous	1	1.3333	0	0.0682	1	1.2955	1	8.6132	42	65.807	1	1	0	0.2273	5	6.8907	5	26.5495	1	4.8456	5	6	1	1
24.cluster.4591	chr1_100Mb	67434766	41	Exclusive	0	0	0	0	0	0	0	0	3	3	0	0	0	0	0	0	0	0	0	0	0	0	0	0
24.cluster.4592	chr1_100Mb	67435210	33	Exclusive	0	0	0	0	0	0	1	1	9	9	0	0	0	0	0	0	0	0	0	0	0	0	0	0
24.cluster.4593	chr1_100Mb	67450564	35	Exclusive	0	0	0	0	0	0	1	1	3	3	0	0	1	1	1	1	6	6	1	1	0	0	0	0
24.cluster.4594	chr1_100Mb	67464433	86	Ambiguous	0	0	1	1.0002	3	3.0009	6	7.0087	90	92.0017	1	1	7	7.5	10	10.0005	59	59.0014	3	3	3	3	2	2
24.cluster.4595	chr1_100Mb	67480025	51	Ambiguous	0	0	2	2	1	1	3	3	17	18	0	0	0	0	3	3	2	2	0	0	2	2	0	0
24.cluster.4596	chr1_100Mb	67480600	256	Ambiguous	0	0.0215	0	0.4813	0	0.8528	2	2.6066	36	46.2972	1	1.3577	2	5.5013	0	10.8344	4	24.4376	0	2.67	0	0.3572	2	2.0163
24.cluster.4597	chr1_100Mb	67523350	135	Ambiguous	0	0	2	2	2	2	3	3	30	30.5	0	0	0	0	0	0	1	1	0	0	0	0	0	0
24.cluster.4598	chr1_100Mb	67534591	35	Exclusive	0	0	0	0	0	0	0	0.0021	3	3.0037	0	0	0	0	0	0	0	0	0	0	0	0	0	0
24.cluster.4599	chr1_100Mb	67534784	203	Ambiguous	0	0.0016	1	1.018	0	0.541	3	3.4043	32	37.8454	1	1.0216	0	0.4659	12	13.2255	9	11.0875	7	7.6818	2	2.0803	1	1.5247
24.cluster.4600	chr1_100Mb	67543950	108	Ambiguous	1	1.0333	0	1.4391	1	10.0942	6	9.0648	25	58.9008	0	0	1	2.7233	3	13.6773	2	22.1677	2	8.5357	1	1.5	0	1
24.cluster.4601	chr1_100Mb	67544458	48	Ambiguous	0	0	1	3.1861	1	22.7185	0	0.65	5	6.9371	0	0	1	1	0	0.9017	0	9.5121	0	0.3167	0	0.0526	0	0.2749
24.cluster.4602	chr1_100Mb	67644083	29	Exclusive	0	0	0	0	0	0	3	3	7	7	0	0	0	0	0	0	0	0	1	1	0	0	0	0
24.cluster.4603	chr1_100Mb	67644216	78	Ambiguous	0	0	0	0	1	1	2	2	57	57.5583	0	0	0	0.8111	6	9.325	3	4.4583	6	6	8	8	7	7
24.cluster.4604	chr1_100Mb	67644398	39	Exclusive	0	0	0	0	0	0	1	1	4	4	0	0	1	1	0	0	3	3	0	0	0	0	0	0
24.cluster.4605	chr1_100Mb	67650507	35	Exclusive	0	0	0	0	0	0	0	0.3333	4	4.3333	0	0	0	0	1	1.25	0	0	0	0	0	0	0	0
24.cluster.4606	chr1_100Mb	67651340	41	Ambiguous	1	1	0	0.3095	0	0.2038	2	3.6743	43	48.7738	0	0.0192	1	1.1429	3	3.2572	0	0.1976	0	0.0097	1	1.2192	0	0
24.cluster.4607	chr1_100Mb	67672974	61	Ambiguous	0	0	1	1	1	1	2	2.0714	14	14.1909	2	2	0	0.0667	2	2.0909	0	0.0909	1	1.2	0	0	0	0
24.cluster.4608	chr1_100Mb	67673897	41	Ambiguous	1	1	1	1	0	0	3	4.5	27	32.5	0	0	0	0.5	1	1.5	6	7	0	0	0	0	1	1
24.cluster.4609	chr1_100Mb	67674145	326	Ambiguous	0	0	0	0.5	5	5	19	22	182	204.5	1	1	0	1	1	1	3	5	0	0.5	2	2	0	0
24.cluster.4610	chr1_100Mb	67674801	81	Ambiguous	0	0	1	1	1	1.0053	8	9.511	87	97.0284	2	2.5057	7	9.5	64	64.506	21	24.5	9	9.5053	8	8.5057	2	2
24.cluster.4611	chr1_100Mb	67676147	163	Ambiguous	0	0	0	0	0	0.008	3	3.3435	9	11.5457	0	0	0	0	0	0.0053	1	1.6667	0	0.0667	0	0	0	0
24.cluster.4612	chr1_100Mb	67677170	40	Ambiguous	0	0	0	0.1845	0	0	0	0.7008	4	8.1009	0	0.05	0	0.32	2	3.3386	0	1.9405	0	0.1364	0	0.2143	0	0.05
24.cluster.4613	chr1_100Mb	67728828	50	Exclusive	0	0	0	0	0	0	0	0	5	5	0	0	0	0	0	0	0	0	0	0	0	0	0	0
24.cluster.4614	chr1_100Mb	67730450	29	Ambiguous	0	0	1	1	0	0	0	0	3	3	0	0	1	1	1	1.2019	0	0	0	0	0	0	0	0
24.cluster.4615	chr1_100Mb	67760560	29	Ambiguous	0	0	0	0	0	0.3333	1	1	6	6	0	0	0	0	1	1	3	3	0	0	0	0	0	0
24.cluster.4616	chr1_100Mb	67773909	401	Ambiguous	0	0.1429	3	3.6429	3	3.2857	10	15.0476	72	107.081	0	0.5833	5	10.631	19	28.9147	37	44.2579	15	16.1357	6	7.7607	2	2.8929
24.cluster.4617	chr1_100Mb	67774546	36	Exclusive	0	0	0	0	0	0	2	2.5	10	13.0833	0	0	0	0.5	2	2.2	2	2.25	2	2	1	1	0	0
24.cluster.4618	chr1_100Mb	67782204	28	Exclusive	0	0	0	0	0	0	0	0	4	4.25	0	0	0	0	0	0	0	0	0	0	0	0	0	0
24.cluster.4619	chr1_100Mb	67844872	41	Ambiguous	0	0.069	0	0	0	0	0	0.1111	3	3.8444	0	0	0	0.0638	5	5	2	2.9	1	1.2	0	0.3333	0	0.3333
24.cluster.4620	chr1_100Mb	67846875	147	Ambiguous	1	1	4	4	5	5	42	42	132	132	2	2	17	17	52	52.5	73	73	8	8	11	11	6	6
24.cluster.4621	chr1_100Mb	67847325	26	Exclusive	0	0	0	0	0	0	1	1	3	3	0	0	0	0	0	0	0	0	0	0	0	0	0	0
24.cluster.4622	chr1_100Mb	67847505	88	Ambiguous	0	0	1	1	1	1	2	2	9	9	0	0	0	0	2	2	6	6	0	0	0	0	0	0
24.cluster.4623	chr1_100Mb	67847705	36	Ambiguous	0	0	0	0	0	0	1	1	4	4	1	1	0	0	1	1	1	1	2	2	1	1	0	0
24.cluster.4624	chr1_100Mb	67848687	122	Exclusive	0	0	0	0	0	0	1	1	18	18	0	0	0	0	0	0	0	0	4	4	0	0	0	0
24.cluster.4625	chr1_100Mb	67851431	60	Ambiguous	0	0.0209	0	0.0423	0	0.0739	8	8.8085	42	48.6148	0	0.0177	0	0.6977	3	3.6504	3	4.365	0	0.0941	0	0.0325	2	2.0158
24.cluster.4626	chr1_100Mb	67867406	158	Ambiguous	0	0	0	0	3	3	10	10	29	29.0323	1	1	3	3.3333	4	4.0047	12	12	3	3	1	1	0	0
24.cluster.4627	chr1_100Mb	67867728	171	Ambiguous	0	0.2	6	6.5	4	4	22	23.8333	189	207.583	7	7.6667	5	10.8	35	40.7625	35	37.5333	13	13	33	34.8333	18	19
24.cluster.4628	chr1_100Mb	67869436	25	Ambiguous	0	0.0156	0	0.0658	0	0.078	1	1.2232	4	7.1482	0	0.0302	0	0.2541	2	2.3228	2	2.3525	1	1.1589	0	0.0697	0	0.0252
24.cluster.4629	chr1_100Mb	67914976	39	Exclusive	0	0	0	0	0	0	0	0	3	3	0	0	0	0.5	0	3.5	2	2.5	0	0	2	2	0	0
24.cluster.4630	chr1_100Mb	67937229	26	Ambiguous	0	0.0435	0	0.0526	0	0.0625	0	0.4762	3	6.4734	0	0	0	0.0757	2	5.4022	0	2.4577	0	0.0625	0	0	0	0
24.cluster.4631	chr1_100Mb	67937531	29	Ambiguous	0	0.0084	0	0.011	0	0.072	0	0.3787	3	5.3062	0	0.0255	0	0.0936	1	1.4615	1	3.6397	0	0.3451	0	0.6635	0	0.1096
24.cluster.4632	chr1_100Mb	67938381	71	Ambiguous	0	0	1	1	0	0	0	0	11	12.6667	0	0	0	0	0	0	0	0	0	0	0	0	0	0
24.cluster.4633	chr1_100Mb	67939604	414	Ambiguous	0	0.052	1	1.8492	4	4.3463	28	29.4147	195	208.123	6	6.0909	16	20.7091	36	47.7941	83	90.0532	25	25.7545	36	36.9237	10	10.5684
24.cluster.4634	chr1_100Mb	67941126	40	Ambiguous	0	0.0017	0	0.0039	0	0.0039	0	0.0312	3	4.1926	0	0	0	0.0514	0	0.6996	0	0.0931	0	0.0144	0	0.0145	0	0.5
24.cluster.4635	chr1_100Mb	67942625	210	Ambiguous	1	1	8	8	0	0	39	39	233	233	3	3	11	11	22	22	32	32	7	7	20	20	5	5
24.cluster.4636	chr1_100Mb	67943061	79	Exclusive	0	0	0	0	0	0	0	0	8	8	0	0	0	0	1	1	1	1	0	0	0	0	0	0
24.cluster.4637	chr1_100Mb	67972652	630	Ambiguous	3	3.1182	5	5.4938	3	3.2579	62	63.6714	444	456.026	14	14.2705	3	5.8137	11	19.4951	20	31.7087	4	5.4328	6	7.4156	3	4.1209
24.cluster.4638	chr1_100Mb	67989677	29	Exclusive	0	0	0	0	0	0	0	0	3	3	0	0	0	0	0	0	0	0	0	0	0	0	0	0
24.cluster.4639	chr1_100Mb	67992232	790	Ambiguous	2	2.9204	20	24.5663	6	8.1959	69	117.288	604	836.062	26	31.0411	36	50.1693	90	125.47	193	215.973	50	59.4023	44	62.2541	20	33.2495
24.cluster.4640	chr1_100Mb	68029228	44	Exclusive	0	0	0	0	0	0	5	5	28	28.5	0	0	1	1	2	2.5	2	2	0	0	1	1	0	0
24.cluster.4641	chr1_100Mb	68106012	574	Ambiguous	1	1.1429	5	5.2429	3	3.25	29	32.1429	202	203.833	3	3	13	14.6325	26	27.4643	59	61.0357	16	16	12	12	7	7
24.cluster.4642	chr1_100Mb	68131099	30	Ambiguous	0	0	0	0	1	1	2	2	22	22	0	0	0	0	0	0	0	0	0	0	0	0	0	0
24.cluster.4643	chr1_100Mb	68131279	31	Ambiguous	0	0.5	0	0	0	0	0	0	3	4.5	0	0	0	0	2	2	2	2	1	1	0	0	0	0
24.cluster.4644	chr1_100Mb	68132413	110	Ambiguous	0	0.2	0	0.0526	0	0.6056	4	4.9805	12	15.8732	0	0	0	0	0	0.2952	2	3.4588	0	1.05	1	1.6667	0	0.386
24.cluster.4645	chr1_100Mb	68132778	56	Ambiguous	0	0	0	0.0476	2	2	2	2	17	18.3694	0	0	0	0	0	0.7143	1	1.7893	1	1.125	0	0.1056	2	2.0476
24.cluster.4646	chr1_100Mb	68137162	368	Ambiguous	1	1	9	9	12	12	65	65	393	393	18	18	28	28	60	60	93	93	28	28	19	19	17	17
24.cluster.4647	chr1_100Mb	68178074	39	Exclusive	0	0	0	0	0	0	0	0	4	4.8333	0	0	0	0	0	0	0	0	0	0	0	0	0	0
24.cluster.4648	chr1_100Mb	68179004	137	Exclusive	0	0	0	0	0	0	1	1.5	16	16.5	0	0	1	1	0	0	1	1	0	0	0	0	0	0
24.cluster.4649	chr1_100Mb	68180910	129	Ambiguous	0	0	1	1	1	1	7	7.3333	34	34.3333	1	1	2	2	3	3	6	6	2	2	1	1	0	0
24.cluster.4650	chr1_100Mb	68239874	141	Ambiguous	0	0.3333	0	1.1667	2	3.5	3	4.8333	13	28.5	0	1.5	0	3.5	2	14	4	20.5	1	2.9167	4	6.75	1	2.3333
24.cluster.4651	chr1_100Mb	68242798	414	Ambiguous	1	1.25	2	3.4512	2	3.3429	8	15.9435	49	124.19	2	2.6587	2	6.4177	1	9.6007	2	20.2055	5	11.6567	2	6.0873	3	4.1429
24.cluster.4652	chr1_100Mb	68243492	37	Ambiguous	0	0	1	1	1	1	1	1.0833	8	8.5	0	0	4	4.5	6	6	6	6	0	0	2	2	0	0
24.cluster.4653	chr1_100Mb	68309009	56	Ambiguous	0	0.051	0	0.4093	0	0.4742	0	1.4955	3	14.6545	0	0.0862	0	1.8753	0	5.1952	0	6.102	0	1.883	0	1.0958	0	2.4776
24.cluster.4654	chr1_100Mb	68321781	55	Ambiguous	0	0.0121	1	1.0212	0	0.0818	0	1.3787	6	9.2785	0	0.0222	1	1.3002	3	4.1013	2	4.9912	0	0.1993	0	0.0512	0	0
24.cluster.4655	chr1_100Mb	68322039	131	Ambiguous	0	0	0	0.0026	0	0.1464	2	2.2698	12	15.1373	0	0.25	0	0.5777	0	1.8806	1	3.9493	0	0.1562	0	0.2263	0	0.176
24.cluster.4656	chr1_100Mb	68322561	47	Ambiguous	0	0	0	0.25	0	0	2	2.55	8	23	0	0	2	2.25	3	4.5833	2	2	1	3	0	0	0	0
24.cluster.4657	chr1_100Mb	68322759	79	Ambiguous	0	0.5	1	1	0	0	3	3	16	18.5	0	0	1	1	1	1	3	3.3333	1	1	0	0	2	2
24.cluster.4658	chr1_100Mb	68323712	32	Exclusive	0	0	0	0	0	0	11	11.0833	9	10	0	0	0	0	4	4	1	1.1538	0	0	0	0	0	0
24.cluster.4659	chr1_100Mb	68324708	356	Ambiguous	2	2	6	6	2	2	44	44.5	280	282.5	4	4	20	22	31	35.5	63	67	17	17	9	9	12	12
24.cluster.4660	chr1_100Mb	68325243	39	Exclusive	0	0	0	0	0	0	0	0	8	8	0	0	1	1	3	3	1	1	0	0	1	1	0	0
24.cluster.4661	chr1_100Mb	68326103	40	Ambiguous	0	0	2	2	2	2	3	3.0177	8	8.2303	0	0.0514	2	2.0351	1	1.039	1	1.0391	0	0	2	2.0241	0	0.0241
24.cluster.4662	chr1_100Mb	68326514	127	Ambiguous	0	0	1	1	1	1	9	9	86	86.5	3	3	8	8	6	6	19	19	2	2	5	5	2	2
24.cluster.4663	chr1_100Mb	68326993	27	Exclusive	0	0	0	0	0	0	0	0	3	3	0	0	0	0	0	0	0	0	0	0	0	0	0	0
24.cluster.4664	chr1_100Mb	68363556	51	Ambiguous	0	0	0	0	0	0	3	3	8	8	1	1	0	0	1	1	3	3	1	1	0	0	0	0
24.cluster.4665	chr1_100Mb	68366906	137	Ambiguous	0	0	0	0	0	0	3	3	6	6	1	1	0	0	0	0	0	0	0	0	0	0	0	0
24.cluster.4666	chr1_100Mb	68367593	581	Ambiguous	1	1.3216	2	3.1458	3	3.3946	14	23.542	83	158.5	3	3.25	8	14.717	6	23.6611	14	33.7334	6	11.6409	4	8.4774	0	1
24.cluster.4667	chr1_100Mb	68398410	119	Ambiguous	0	0	0	0	1	1	0	0	16	16	0	0	3	3.1429	3	3.7	0	0	0	0	1	1	0	0
24.cluster.4668	chr1_100Mb	68399922	30	Ambiguous	0	0	0	0	0	0.0044	0	0	7	7.0805	0	0.0113	0	0	0	0.0083	0	0.0167	0	0	0	0.0053	0	0
24.cluster.4669	chr1_100Mb	68400452	30	Ambiguous	0	0.0016	0	0.0028	0	0.0061	0	0.0147	3	3.1373	0	0.001	0	0.0034	0	0.0194	0	0.0451	0	0.0104	0	0.0034	0	0.0017
24.cluster.4670	chr1_100Mb	68405878	35	Exclusive	0	0	0	0	0	0	0	0.5	3	4.125	0	0	0	0	0	0	1	1	0	0	1	1.5	0	0
24.cluster.4671	chr1_100Mb	68408926	45	Exclusive	0	0	0	0	0	0	3	3	8	8.0909	0	0	1	1	0	0	8	8	1	1	2	2	0	0
24.cluster.4672	chr1_100Mb	68415384	26	Exclusive	0	0	0	0	0	0	0	0.5	4	5	0	0	0	0.5	0	0.5	1	1.5	0	0	0	0	0	0
24.cluster.4673	chr1_100Mb	68429472	423	Ambiguous	3	3	10	10.0656	4	4.5704	58	58.037	248	248.962	4	4	35	35.1635	74	74.0978	140	140.383	36	36	35	35	17	17
24.cluster.4674	chr1_100Mb	68430065	37	Ambiguous	0	0	1	1	0	0	7	7	12	12	0	0	0	0	2	2	1	1	0	0	0	0	0	0
24.cluster.4675	chr1_100Mb	68442764	39	Ambiguous	0	0.0316	0	0.4221	0	1.5382	5	10.4009	24	46.2814	0	0.5	0	0.801	1	2.47	1	2.8723	0	0.5385	0	2.5263	0	0.0293
24.cluster.4676	chr1_100Mb	68444244	169	Ambiguous	2	2.3917	5	5.604	2	2.7623	34	39.5417	360	393.525	7	7.664	3	5.1917	7	11.4011	17	26.8361	4	5.877	15	15.9107	8	8.6607
24.cluster.4677	chr1_100Mb	68448747	28	Ambiguous	0	0.1667	0	0.3333	0	0.7917	3	9.2595	139	165.865	1	3.1667	0	0	0	1.6833	0	1.1667	0	1	2	2.6167	1	1.125
24.cluster.4678	chr1_100Mb	68453137	73	Exclusive	0	0	0	0	0	0	0	0	4	4	0	0	0	0	0	0	1	1	0	0	0	0	0	0
24.cluster.4679	chr1_100Mb	68454308	40	Ambiguous	0	0.0175	0	0.1243	0	0.0353	0	0.4468	11	14.39	0	0.02	0	0.1038	2	2.0923	4	4.1513	0	0.0773	0	0.0777	0	0.1055
24.cluster.4680	chr1_100Mb	68518594	43	Ambiguous	0	0.25	0	0.8409	0	1.075	0	4.6373	3	50.2131	1	1.4286	0	6.7481	0	15.9667	0	23.6139	0	9.3945	1	6.0607	0	2.3036
24.cluster.4681	chr1_100Mb	68518806	51	Ambiguous	0	0	0	0.0612	0	0.28	2	3.3401	8	13.3939	0	0	0	0.7101	2	4.0639	1	5.9174	0	1.0436	0	1.1575	0	0.5333
24.cluster.4682	chr1_100Mb	68519715	542	Ambiguous	0	0	6	6	8	8.5	45	45.5	587	589	3	3	23	23	37	38	91	91	29	29.5	21	21	9	9
24.cluster.4683	chr1_100Mb	68520375	326	Ambiguous	0	0	1	1	3	3	10	10	117	117	3	3	12	12	39	39	26	26	7	7	9	9	3	3
24.cluster.4684	chr1_100Mb	68531729	507	Ambiguous	2	2.0347	3	3.352	2	2.0105	36	36.574	277	283.5	4	4.1261	11	11.5305	36	39.0902	59	61.446	34	34.2721	23	23.5059	27	27.0063
24.cluster.4685	chr1_100Mb	68532783	457	Ambiguous	3	3	0	0	5	5	15	15	159	159	4	4	3	3	17	17	42	42	13	13	6	6	2	2
24.cluster.4686	chr1_100Mb	68533470	65	Ambiguous	0	0	0	0	0	0	2	2	14	14.5833	1	1	0	0	0	0	0	0	0	0	0	0	0	0
24.cluster.4687	chr1_100Mb	68533642	83	Ambiguous	0	0	2	2	1	1	2	2	13	13	0	0	0	0	4	4	2	2	1	1	1	1	0	0
24.cluster.4688	chr1_100Mb	68547502	417	Ambiguous	4	4	5	5	3	3	43	43	321	321	5	5	4	4	21	21	15	15	9	9	4	4	3	3
24.cluster.4689	chr1_100Mb	68548331	272	Ambiguous	0	0	0	0.4	1	1	5	5	28	28	0	0	0	1.6	1	1.3	1	1	2	2	0	0	0	0
24.cluster.4690	chr1_100Mb	68548712	67	Exclusive	0	0	0	0	0	0	0	0	5	5	0	0	0	0	0	0	1	1	0	0	0	0	0	0
24.cluster.4691	chr1_100Mb	68548985	162	Ambiguous	0	0	0	0	0	0	2	2	13	13	1	1	0	0	2	2	4	4	0	0	1	1	0	0
24.cluster.4692	chr1_100Mb	68549342	123	Ambiguous	1	1.625	1	2.3247	1	1.4659	11	14.7808	74	86.7354	1	1.125	2	4.783	11	18.2652	11	14.9886	8	9	9	9.3409	7	7.125
24.cluster.4693	chr1_100Mb	68554554	46	Ambiguous	0	0.5	3	3.1429	5	5	24	24.9286	123	125.429	0	0	2	2.1429	3	3.25	20	20.25	5	5	3	3	3	3
24.cluster.4694	chr1_100Mb	68565623	172	Ambiguous	0	0.1667	0	0	0	0	6	6	20	22.9833	0	0	0	0.5	1	1.5	1	1	1	1	0	0	0	0
24.cluster.4695	chr1_100Mb	68566408	103	Ambiguous	0	0	0	0.5	0	0	4	4.3333	49	53	3	3	0	0.3333	3	3	3	3.3333	0	0	0	0	0	0
24.cluster.4696	chr1_100Mb	68566763	48	Ambiguous	0	0.0108	0	0.0105	0	0	1	1.0306	7	7.2864	0	0	0	0.3432	0	0.1215	0	0.2612	0	0	0	0.0192	0	0.02
24.cluster.4697	chr1_100Mb	68566996	54	Ambiguous	0	0	0	0	1	1	0	0	12	12	0	0	0	0	0	0	4	4	0	0	1	1	0	0
24.cluster.4698	chr1_100Mb	68644895	37	Ambiguous	0	0.0213	0	0.1916	0	0.1333	3	3.597	4	5.4854	1	1.0143	0	0.5242	1	2.5219	0	3.3	0	0.2335	0	0.0264	1	1.0084
24.cluster.4699	chr1_100Mb	68659656	189	Ambiguous	0	0.417	1	4.0838	1	2.0134	3	9.0532	43	76.5732	0	0.6393	0	4.272	2	6.6797	3	8.6602	0	1.3311	0	1.7954	1	1.5166
24.cluster.4700	chr1_100Mb	68671740	428	Ambiguous	0	0.5	1	1.6	3	3.6667	2	3.5329	39	62.4874	0	0	2	5.0782	6	12.3675	10	18.6056	3	4.7	0	0.5	1	1.5
24.cluster.4701	chr1_100Mb	68672292	91	Ambiguous	0	0	2	2	0	0	1	1.2	16	19.1333	0	0	3	3	7	9.4	13	14.6833	3	3	0	0.25	1	1.2
24.cluster.4702	chr1_100Mb	68723385	42	Exclusive	0	0	0	0	0	0	0	0	5	5	0	0	0	0	1	1.5	2	3	1	1	1	1	0	0
24.cluster.4703	chr1_100Mb	68723977	34	Exclusive	0	0	0	0	0	0	0	0	5	5	0	0	0	0	0	0	0	0	0	0	0	0	0	0
24.cluster.4704	chr1_100Mb	68724664	51	Ambiguous	0	0	0	0	0	0.1429	2	2.3555	4	7.1632	0	0.0051	0	0.1501	2	2.3282	0	0.1	0	0.1031	0	0.0242	0	0.3333
24.cluster.4705	chr1_100Mb	68736357	82	Ambiguous	0	0	0	0	0	0	1	1.5	9	14.5	0	0.5	0	0	0	1	0	2	0	1	0	0	0	0
24.cluster.4706	chr1_100Mb	68751261	47	Ambiguous	0	0.0334	0	0.1448	0	0.1	0	0.02	3	7.3556	0	0	0	0.0541	0	0.2045	0	0.1772	0	0	0	0.1111	0	0
24.cluster.4707	chr1_100Mb	68751523	48	Ambiguous	0	0	0	0	0	0	0	0	10	10	1	1	0	0	0	0	0	0	0	0	0	0	0	0
24.cluster.4708	chr1_100Mb	68753094	223	Ambiguous	1	1	0	0	1	1	11	11	123	123	0	0	2	2	6	6.5	5	5	0	0	0	0	0	0
24.cluster.4709	chr1_100Mb	68753678	49	Ambiguous	0	0	0	0	1	1	0	0	11	11	0	0	1	1	3	3	1	1	2	2	0	0	0	0
24.cluster.4710	chr1_100Mb	68874901	169	Exclusive	0	0	0	0	0	0	2	2	17	17.5	0	0	2	2.5	0	0	0	0	1	1	0	0	0	0
24.cluster.4711	chr1_100Mb	68875224	141	Ambiguous	0	0	0	0	1	1	1	1	17	17.6333	3	3	1	1.0222	1	1.25	2	2.9722	1	1	0	0	0	0
24.cluster.4712	chr1_100Mb	68875470	593	Ambiguous	1	1	4	4	4	4.0175	30	33.0235	281	299.794	4	4	13	15.9934	39	43.0167	37	41.5573	14	16.0561	18	18.3512	11	11
24.cluster.4713	chr1_100Mb	68882450	26	Exclusive	0	0	0	0	0	0	0	0	3	3	0	0	0	0	0	0	0	0	0	0	0	0	0	0
24.cluster.4714	chr1_100Mb	68883541	333	Ambiguous	1	1	0	0	1	1	18	18	79	79	0	0	4	4	8	8	15	15.5	4	4	4	4	1	1
24.cluster.4715	chr1_100Mb	68924702	28	Ambiguous	0	0	0	0.1019	0	0.1147	2	3.1074	4	7.2408	0	0.1002	0	0.7539	0	0.3078	1	3.1775	0	0.2719	0	0.1374	0	0.0155
24.cluster.4716	chr1_100Mb	68925101	42	Ambiguous	0	0	0	0.0069	0	0	1	1.365	4	6.306	0	0	0	0.1455	1	1.0714	1	1.3288	0	0.1068	0	0	0	0
24.cluster.4717	chr1_100Mb	68926054	191	Ambiguous	1	1	0	0.0045	2	2	5	5.8433	75	76.0187	1	1	1	1.0161	3	3.1441	17	17.0097	1	1	2	2	1	1
24.cluster.4718	chr1_100Mb	68926389	36	Exclusive	0	0	0	0	0	0	0	0	3	3	0	0	1	1	0	0	0	0	0	0	0	0	0	0
24.cluster.4719	chr1_100Mb	68926740	145	Ambiguous	1	1	0	0	0	0	0	0	16	16.5	0	0	0	0	5	5.3512	9	9.0909	3	3	0	0	0	0
24.cluster.4720	chr1_100Mb	68927190	138	Exclusive	0	0	0	0	0	0	2	2	13	13	0	0	0	0	0	0	3	3.75	0	0	1	1	1	1
24.cluster.4721	chr1_100Mb	68927432	60	Ambiguous	0	0	2	2	0	0	2	2	8	8	0	0	0	0	5	5	0	0	0	0	0	0	0	0
24.cluster.4722	chr1_100Mb	68927751	26	Ambiguous	1	1	0	0	0	0	1	1	6	6	0	0	0	0	0	0	4	4	0	0	0	0	0	0
24.cluster.4723	chr1_100Mb	68930443	56	Ambiguous	0	0	0	0	0	0	0	0	8	8	1	1	0	0	0	0	0	0	0	0	0	0	0	0
24.cluster.4724	chr1_100Mb	68937223	83	Ambiguous	1	1.0175	10	10.3599	11	11.084	166	167.081	788	800.082	6	6.0825	34	35.2119	108	109.674	152	159.597	42	43.1023	45	45.0998	20	20.1382
24.cluster.4725	chr1_100Mb	68937540	43	Ambiguous	0	0	0	0	0	0.0095	0	0.7801	4	5.1284	0	0.0093	0	0.3446	0	0.5456	0	0.7542	0	0.0284	0	0.0654	0	0.2079
24.cluster.4726	chr1_100Mb	68937746	37	Ambiguous	0	0.0368	0	0.0629	0	0.6333	0	0.6025	3	6.9558	0	0	0	0.1503	1	1.9258	1	1.7757	0	0.1044	1	1.0842	0	0.2576
24.cluster.4727	chr1_100Mb	69002711	48	Exclusive	0	0	0	0	0	0	1	1	4	4	0	0	0	0	3	3	6	6	2	2	0	0	1	1
24.cluster.4728	chr1_100Mb	69003263	378	Ambiguous	0	0.3333	1	1	2	2	16	16	116	117	2	2	6	6.4762	19	20.1762	24	27	11	11	4	4.2	3	3
24.cluster.4729	chr1_100Mb	69004152	32	Exclusive	0	0	0	0	0	0	0	0	3	3	0	0	0	0	0	0	0	0	0	0	0	0	0	0
24.cluster.4730	chr1_100Mb	69020116	30	Ambiguous	1	1	0	0	0	0.5	0	1	4	11	0	0	1	2	0	0	1	2	0	0	0	0	0	0
24.cluster.4731	chr1_100Mb	69020411	274	Ambiguous	0	0.1429	2	2.7	1	1.5833	11	12.6583	38	43.2667	3	3.3333	2	3.0357	12	15.9936	13	16.15	4	4	1	2	1	1.5
24.cluster.4732	chr1_100Mb	69026044	60	Ambiguous	0	0.0083	0	0.092	0	0	0	0	5	5.1174	0	0	0	0	0	0	0	0	1	1	0	0	0	0
24.cluster.4733	chr1_100Mb	69048873	43	Ambiguous	0	0.3333	0	0	0	0	0	1	5	12	0	0.5	0	0	0	0.5	0	2.5	0	0.5	0	0	0	0
24.cluster.4734	chr1_100Mb	69091033	36	Ambiguous	0	0.0156	1	1	0	0.1495	1	1.7414	23	24.3164	1	1.1552	1	1.2015	5	5.9702	2	2.602	0	0.0345	1	1.119	2	2.0517
24.cluster.4735	chr1_100Mb	69091832	96	Ambiguous	0	0.014	2	2.0198	1	1	10	10.0715	75	75.4657	2	2	5	5.0432	4	5.4397	6	6.2045	3	3.0423	5	5.0833	1	1
24.cluster.4736	chr1_100Mb	69092277	973	Ambiguous	3	4.046	5	5.0001	4	4.2906	55	58.0356	480	495.018	7	7.0001	28	31.6074	73	79.4639	71	83.0721	27	28.6199	16	17	15	15
24.cluster.4737	chr1_100Mb	69246932	38	Ambiguous	0	0	0	0.0087	1	1	0	0.5903	15	23.0661	0	0	0	0.0086	1	1.5167	0	2.5667	0	1.5	1	2	0	0.5
24.cluster.4738	chr1_100Mb	69252110	36	Exclusive	0	0	0	0	0	0	1	1	3	3	0	0	0	0	0	0	0	0	0	0	0	0	0	0
24.cluster.4739	chr1_100Mb	69253275	160	Ambiguous	0	0	0	0	1	1	8	8	45	45	0	0	1	1	2	2	14	14	6	6	0	0	2	2
24.cluster.4740	chr1_100Mb	69278727	33	Exclusive	0	0	0	0	0	0	0	0	4	4	0	0	0	0	0	0	0	0	0	0	0	0	0	0
24.cluster.4741	chr1_100Mb	69375362	29	Exclusive	0	0	0	0	0	0	0	0.5833	3	5.7	0	0	0	0	0	0	0	2.1667	0	0	0	0	0	0
24.cluster.4742	chr1_100Mb	69402433	241	Ambiguous	0	0.5	4	4	5	5.5	22	26	233	257.667	4	4.8333	12	16	29	41	82	93.5	21	24	16	18	5	6.3333
24.cluster.4743	chr1_100Mb	69402796	50	Exclusive	0	0	0	0	0	0	1	1	7	7	0	0	0	0	0	0.5	1	1	1	1	0	0	0	0
24.cluster.4744	chr1_100Mb	69541389	64	Exclusive	0	0	0	0	0	0	1	1	5	5	0	0	0	0	0	0	0	0	0	0	0	0	0	0
24.cluster.4745	chr1_100Mb	69554866	30	Exclusive	0	0	0	0	0	0	0	0	3	3	0	0	0	0	1	1	0	0	0	0	0	0	0	0
24.cluster.4746	chr1_100Mb	69639745	26	Ambiguous	0	0	0	0.0175	0	0.0069	1	1.0707	4	4.5386	0	0.0042	0	0.0356	0	0.068	1	1.4638	1	1.0246	0	0.0039	0	0
24.cluster.4747	chr1_100Mb	69676851	31	Ambiguous	0	0	0	0	0	0	1	1.1176	31	31.6292	2	2	1	1	0	0.0526	0	0	1	1.1213	2	2.0625	1	1
24.cluster.4748	chr1_100Mb	69752625	133	Ambiguous	0	0	0	0	1	1	2	2	36	36	0	0	0	0.3333	0	0	1	1.3333	0	0	1	1	0	0
24.cluster.4749	chr1_100Mb	69755057	325	Exclusive	0	0	0	0	0	0	1	1	28	28	0	0	0	0	2	2	1	1	1	1	1	1	0	0
24.cluster.4750	chr1_100Mb	69755728	32	Ambiguous	1	1	0	0	0	0	2	2	7	7	0	0	1	1	1	1	0	0	1	1	0	0	0	0
24.cluster.4751	chr1_100Mb	69755874	57	Ambiguous	0	0	0	0	0	0	2	2	13	13	1	1	1	1	5	5	3	3	6	6	1	1	1	1
24.cluster.4752	chr1_100Mb	69830436	51	Ambiguous	1	1	0	0.1268	0	0.0002	3	5.1479	31	34.7831	0	0.0002	0	0.0017	2	2.1268	0	0.3915	0	0.0021	0	0.1256	1	1.3333
24.cluster.4753	chr1_100Mb	69836939	125	Ambiguous	5	5.0042	8	8.2958	17	17.7736	133	135.901	459	476.433	12	12	37	37.2584	142	143.982	154	159.492	17	17.9958	11	12	10	10
24.cluster.4754	chr1_100Mb	69839220	298	Ambiguous	0	0.3111	2	4.2528	1	4.4333	4	14.7929	61	201.767	0	1.5833	2	19.4206	6	30.7556	15	35.75	4	11.4333	11	11.9167	2	3.2
24.cluster.4755	chr1_100Mb	69840412	69	Exclusive	0	0	0	0	0	0	1	1	7	7	0	0	0	0	0	0	0	0	0	0	0	0	0	0
24.cluster.4756	chr1_100Mb	69874588	434	Ambiguous	2	2	0	0	3	3	7	7	52	52	1	1	4	4	9	9.5	13	13	2	2	1	1	0	0
24.cluster.4757	chr1_100Mb	69875618	143	Exclusive	0	0	0	0	0	0	1	1	15	15	0	0	1	1	5	5	6	6	3	3	0	0	0	0
24.cluster.4758	chr1_100Mb	69875872	35	Ambiguous	0	0	1	1	0	0	1	1	25	25	0	0	3	3	4	4	7	7	6	6	2	2	0	0
24.cluster.4759	chr1_100Mb	70015054	34	Ambiguous	0	0.1484	0	0.5988	1	1.4926	4	6.6031	49	63.8596	0	0.1935	1	2.6132	2	7.0912	3	9.2264	0	3.0888	1	1.9492	0	0.2152
24.cluster.4760	chr1_100Mb	70036418	30	Exclusive	0	0	0	0	0	0	1	1	9	9	0	0	0	0	0	0	4	4	0	0	2	2	0	0
24.cluster.4761	chr1_100Mb	70036922	31	Exclusive	0	0	0	0	0	0	0	0	3	3	0	0	0	0	0	0	1	1	0	0	0	0	0	0
24.cluster.4762	chr1_100Mb	70039189	40	Ambiguous	0	0	1	1	0	0	0	0	11	11	0	0	2	2	2	2	1	1	0	0	0	0	0	0
24.cluster.4763	chr1_100Mb	70056739	26	Ambiguous	0	0	0	0.3333	0	0	0	0.6667	7	10.6667	0	0	0	0.2	0	0.3333	0	2.3333	0	0	0	0	0	0
24.cluster.4764	chr1_100Mb	70064442	51	Ambiguous	0	0	0	0	1	1	0	0	11	11	0	0	0	0	0	0	1	1	1	1	0	0	0	0
24.cluster.4765	chr1_100Mb	70064679	46	Ambiguous	0	0	0	0	2	2	1	1	5	5	0	0	1	1	1	1	3	3	1	1	0	0	0	0
24.cluster.4766	chr1_100Mb	70069670	43	Ambiguous	0	0	0	0.0357	0	0	0	0.2222	3	3.2222	0	0	1	1.0312	0	0.0714	0	0.8056	0	1	0	0	0	0
24.cluster.4767	chr1_100Mb	70154653	190	Ambiguous	0	0	2	2	3	3	13	13.5	76	77	0	0	0	0.5	1	1	0	0	1	1.5	0	1	1	1
24.cluster.4768	chr1_100Mb	70167470	38	Ambiguous	0	0	11	11	8	8.25	36	36	92	92.5	5	5	0	0	23	23.25	28	28	3	3.5	5	5	11	11
24.cluster.4769	chr1_100Mb	70171178	31	Ambiguous	0	0	0	0	2	2	0	0	3	3	0	0	1	1	2	2	2	2	0	0	0	0	0	0
24.cluster.4770	chr1_100Mb	70245662	78	Ambiguous	0	0	0	0	2	2	13	13	56	56	0	0	3	3	3	3	8	8	3	3	0	0	0	0
24.cluster.4771	chr1_100Mb	70246190	27	Exclusive	0	0	0	0	0	0	1	1	5	5	0	0	0	0	3	3	6	6	0	0	1	1	0	0
24.cluster.4772	chr1_100Mb	70252263	104	Ambiguous	0	0.4866	0	1.0833	1	1.8289	4	7.455	28	43.5382	1	1.1826	1	6.2917	2	24.3652	37	76.2247	1	3.8716	3	4.8803	2	2.5835
24.cluster.4773	chr1_100Mb	70255451	40	Exclusive	0	0	0	0	0	0	0	0	6	6.0526	0	0	0	0.0476	0	0	2	2	0	0	0	0	0	0
24.cluster.4774	chr1_100Mb	70287568	28	Ambiguous	0	0	1	1	0	0	2	2	8	8	0	0	0	0	0	0	0	0	0	0	0	0	0	0
24.cluster.4775	chr1_100Mb	70288356	194	Exclusive	0	0	0	0	0	0	2	2	13	13	0	0	0	0	8	8.5	2	2	1	1	0	0	0	0
24.cluster.4776	chr1_100Mb	70290686	147	Ambiguous	0	0	1	1	0	0	6	6	43	44.2	3	3	3	3	4	4.5	5	5	0	0.25	0	0	0	0
24.cluster.4777	chr1_100Mb	70336201	42	Exclusive	0	0	0	0	0	0	1	1.0011	3	5.0644	0	0	0	0.0046	1	1.0043	0	0.5018	0	0.0039	0	0.25	0	0
24.cluster.4778	chr1_100Mb	70348363	126	Ambiguous	0	0	0	0.1736	0	0	3	3	70	70	1	1	0	1.3	3	3.1111	3	3.4861	2	2	0	0	0	0
24.cluster.4779	chr1_100Mb	70348596	48	Exclusive	0	0	0	0	0	0	0	0	6	6	0	0	0	0	0	0	0	0	0	0	0	0	1	1
24.cluster.4780	chr1_100Mb	70432120	46	Ambiguous	0	0	0	0.0034	0	0	0	0.0202	4	4.1197	0	0.0054	0	0.0073	0	0.0308	0	0.1179	0	0.0164	0	0.0143	0	0.3374
24.cluster.4781	chr1_100Mb	70432733	274	Ambiguous	1	1.5002	6	6.6679	5	5.0065	41	44.8349	198	214.133	7	7	16	20.7965	33	45.5631	47	66.8537	14	18.1129	19	20	8	8
24.cluster.4782	chr1_100Mb	70433634	28	Ambiguous	0	0	0	0.0003	1	1.0152	0	0.0507	3	3.2136	0	0	1	1.0229	2	2.0417	3	3.0272	0	0.0808	1	1	2	2.0328
24.cluster.4783	chr1_100Mb	70433792	27	Ambiguous	0	0	0	0.0079	0	0.0104	0	0.025	3	3.0641	0	0	0	0.0073	0	0.01	0	0.0207	0	0	0	0.0109	0	0
24.cluster.4784	chr1_100Mb	70515359	50	Exclusive	0	0	0	0	0	0	1	1	8	8	0	0	0	0	2	2	2	2	0	0	0	0	0	0
24.cluster.4785	chr1_100Mb	70515654	130	Ambiguous	0	0	0	0	1	1.0333	2	2	22	22.1478	0	0	1	1	2	2	3	3	0	0	3	3	0	0
24.cluster.4786	chr1_100Mb	70515901	48	Ambiguous	0	0	0	0	1	1	1	1	5	5	0	0	0	0	0	0	0	0	0	0	0	0	0	0
24.cluster.4787	chr1_100Mb	70520096	32	Ambiguous	0	0	0	0	1	1.0488	3	3.0571	6	6.4324	0	0.0576	0	1.6055	0	1.5643	6	6.5679	1	1.0222	1	1.0303	0	0
24.cluster.4788	chr1_100Mb	70523175	40	Exclusive	0	0	0	0	0	0	1	1	5	5	0	0	0	0	0	0	0	0	0	0	0	0	0	0
24.cluster.4789	chr1_100Mb	70567646	29	Ambiguous	0	0	0	0	1	1	3	3.3333	6	6.5	0	0	2	2.3333	8	8.5	0	0.3333	0	0	0	0	0	0
24.cluster.4790	chr1_100Mb	70568465	43	Ambiguous	0	0	1	1	0	0	4	4.5	25	25	0	0	2	2	5	5.3333	3	3.5	0	0	4	4	1	1
24.cluster.4791	chr1_100Mb	70568765	31	Ambiguous	3	3.5	2	3	1	1.5	25	25.5	167	167	0	0	2	10	2	13	10	17	4	5	10	10	6	6
24.cluster.4792	chr1_100Mb	70572419	98	Ambiguous	0	0	1	1	1	1.5	9	11.875	21	26.0357	0	0	0	0.5	1	1.5	0	0.625	3	3.5	1	1	0	0
24.cluster.4793	chr1_100Mb	70574223	27	Ambiguous	0	0	1	1	0	0	0	0	5	5	0	0	0	0	0	0	0	0	0	0	0	0	0	0
24.cluster.4794	chr1_100Mb	70593893	35	Exclusive	0	0	0	0	0	0	0	0	3	3	0	0	1	1	0	0	0	0	0	0	0	0	0	0
24.cluster.4795	chr1_100Mb	70594562	40	Exclusive	0	0	0	0	0	0	1	1	6	6	0	0	0	0	0	0	0	0	0	0	0	0	0	0
24.cluster.4796	chr1_100Mb	70595224	64	Ambiguous	0	0	1	1	0	0	2	2	53	53	2	2	1	1	2	2	4	4	3	3	4	4	3	3
24.cluster.4797	chr1_100Mb	70716491	26	Exclusive	0	0	0	0	0	0	0	0	3	3	0	0	0	0	0	0	1	1	0	0	0	0	0	0
24.cluster.4798	chr1_100Mb	70724550	266	Ambiguous	0	0.0039	0	0.0605	1	1.0687	2	2.2124	59	60.4636	2	2.0213	0	0.1705	2	2.1487	6	6.4081	3	3.0439	1	1.0065	0	0.028
24.cluster.4799	chr1_100Mb	70726029	39	Ambiguous	0	0	1	1	0	0	0	0	16	16	0	0	0	0	0	0	1	1	0	0	0	0	0	0
24.cluster.4800	chr1_100Mb	70726927	29	Ambiguous	0	0.0667	4	4.5	1	1.2857	6	6.3205	12	12.75	0	0	0	1.1419	5	7.7421	0	1.3407	1	1	0	0.0833	0	0
24.cluster.4801	chr1_100Mb	70727813	30	Ambiguous	0	0	1	1	0	0	0	0	7	7	0	0	2	2	1	1	3	3	3	3	0	0	0	0
24.cluster.4802	chr1_100Mb	70729633	54	Exclusive	0	0	0	0	0	0	2	2.25	4	4.5	0	0	0	0.5	0	0.5	0	0	0	0	0	0	0	0
24.cluster.4803	chr1_100Mb	70732694	764	Ambiguous	0	0	3	3.8667	2	2.7	31	32.6167	193	198.944	1	1	4	4.5333	27	28.7476	49	53.2262	14	15.4333	14	14.5	6	6
24.cluster.4804	chr1_100Mb	70734386	65	Exclusive	0	0	0	0	0	0	0	0	8	8.6311	0	0	0	0.0133	0	0	0	0	0	0	0	0	0	0
24.cluster.4805	chr1_100Mb	70735017	138	Ambiguous	0	0	0	0	0	0.25	4	6.0833	29	34.75	1	1	0	0.325	4	6.5667	1	4.5357	0	1	5	5	2	2.5
24.cluster.4806	chr1_100Mb	70740891	43	Exclusive	0	0	0	0	0	0	1	1	15	15	0	0	3	3	7	7	4	4	1	1	0	0	0	0
24.cluster.4807	chr1_100Mb	70741418	28	Exclusive	0	0	0	0	0	0	0	0	4	4	0	0	0	0	0	0	0	0	0	0	0	0	0	0
24.cluster.4808	chr1_100Mb	70741990	33	Ambiguous	0	0	0	0.014	0	0.0104	1	1.3753	3	3.5697	0	0	1	1.3342	1	1.1264	2	2.7764	2	2.013	1	1.0212	0	0.2
24.cluster.4809	chr1_100Mb	70742185	37	Ambiguous	0	0.0261	0	0.0015	0	0.0033	0	0.1895	7	7.7256	1	1	0	0.0517	0	0.2202	1	1.7668	1	1.0248	0	0.0306	0	0
24.cluster.4810	chr1_100Mb	70749117	62	Ambiguous	0	0	2	2	2	2.6667	30	34.8333	70	77.3333	1	1	0	1	4	9.6667	8	16.5	0	2.3333	4	4.3333	1	1.3333
24.cluster.4811	chr1_100Mb	70749599	34	Ambiguous	0	0.0663	0	0.0419	0	0	0	0.2915	4	8.0439	0	0	0	0.3031	0	0.2346	0	0.161	0	0.0256	0	0.125	0	0.1111
24.cluster.4812	chr1_100Mb	70772852	160	Ambiguous	0	0.0009	0	0.2568	3	3.0635	11	11.6669	77	78.1135	4	4.0051	5	5.0009	8	8.16	14	14.3164	4	4	6	6	0	0
24.cluster.4813	chr1_100Mb	70773155	49	Ambiguous	0	0.0119	0	0.1458	1	1.0767	1	1.5387	13	16.8031	0	0.0103	1	2.8475	3	4.9065	3	4.8368	0	0.2985	1	1.1513	1	1.1363
24.cluster.4814	chr1_100Mb	70773758	44	Ambiguous	0	0	0	0	0	0	0	0.046	7	7.0742	1	1	0	0	1	1.0538	1	1.1798	1	1.0309	1	1	1	1
24.cluster.4815	chr1_100Mb	70808915	153	Ambiguous	0	0.0556	1	1.5	1	2.1197	7	9.3955	68	91.7977	2	2.3821	9	12.6601	17	21.3933	24	32.7685	4	5.7917	3	5.8667	5	6.8333
24.cluster.4816	chr1_100Mb	70820960	43	Ambiguous	0	0.1106	0	0.4149	0	0.5114	6	9.9138	31	55.9222	0	0.3758	3	4.7173	5	16.9984	3	9.7425	0	1.6696	0	4.0009	1	2.4661
24.cluster.4817	chr1_100Mb	70822100	85	Ambiguous	1	1.4417	0	1.8661	0	1.4709	4	9.2651	52	80.7686	1	2.7509	1	6.1398	1	10.9867	5	29.0393	0	3.6081	6	8.7426	4	5.0876
24.cluster.4818	chr1_100Mb	70849256	204	Ambiguous	0	0	0	0.5	0	0	4	4	9	11.5	1	1	4	4	1	2	4	4	1	1.5	0	0	0	0
24.cluster.4819	chr1_100Mb	70849650	66	Ambiguous	0	0	1	1	1	1.25	1	1.3333	21	23	1	1	2	2.25	4	4.25	1	1.3333	1	1	0	0	0	0
24.cluster.4820	chr1_100Mb	70849837	30	Exclusive	0	0	0	0	0	0	0	0	5	5	0	0	1	1	0	0	1	1	1	1	1	1	0	0
24.cluster.4821	chr1_100Mb	70850011	155	Ambiguous	0	0	2	2	0	0	2	2	51	51	0	0	4	4	14	14	20	20	4	4	1	1	2	2
24.cluster.4822	chr1_100Mb	70956684	68	Ambiguous	0	0	1	1	5	5	8	8.5	51	52.5	0	0	1	1	0	0.5	8	9.5	2	2	3	3	0	0
24.cluster.4823	chr1_100Mb	70958393	133	Exclusive	0	0	0	0	0	0	0	0.4	14	17.25	0	0	0	0	0	0.1838	1	1	0	0	0	0	0	0
24.cluster.4824	chr1_100Mb	70959313	39	Exclusive	0	0	0	0	0	0	1	1	6	6	0	0	0	0.3333	0	0	0	0	1	1	2	2	0	0
24.cluster.4825	chr1_100Mb	71013601	129	Ambiguous	0	0	1	1	0	0	2	2	14	14	0	0	1	1	2	2	5	5	1	1	2	2	0	0
24.cluster.4826	chr1_100Mb	71014492	50	Ambiguous	0	0	0	0	0	0	3	3	10	10	1	1	4	4	2	2	11	11	2	2	0	0	0	0
24.cluster.4827	chr1_100Mb	71027031	32	Exclusive	0	0	0	0	0	0	1	1	14	14	0	0	0	0	0	0	0	0	0	0	0	0	0	0
24.cluster.4828	chr1_100Mb	71050849	50	Exclusive	0	0	0	0	0	0	1	1	4	4	0	0	0	0	0	0	0	0	0	0	0	0	0	0
24.cluster.4829	chr1_100Mb	71062159	46	Exclusive	0	0	0	0	0	0	0	0	5	5	0	0	0	0	0	0	0	0	0	0	0	0	0	0
24.cluster.4830	chr1_100Mb	71063971	107	Ambiguous	0	0.0198	0	0.4165	0	0.0819	1	1.4698	9	13.7202	0	0.0336	0	0.2419	0	2.5343	0	0.9238	0	0.1443	1	1.0815	0	0.1033
24.cluster.4831	chr1_100Mb	71068915	99	Ambiguous	0	0.0012	1	1.0046	0	0.002	10	10.7785	52	52.3645	1	1.0028	5	5.0052	4	4.2781	7	7.0134	3	3.2576	2	2.004	0	0.0009
24.cluster.4832	chr1_100Mb	71099786	161	Ambiguous	4	4	4	4	5	5	17	18	162	165.5	3	3	25	26.5	91	91.5	84	85.5	18	18	16	16	12	12
24.cluster.4833	chr1_100Mb	71100049	57	Exclusive	0	0	0	0	0	0	1	1	3	3	0	0	0	0	0	0	0	0	0	0	0	0	0	0
24.cluster.4834	chr1_100Mb	71101293	59	Ambiguous	0	0	0	0	0	0	1	1	25	25.125	2	2	7	7	4	4	7	7	1	1	1	1	0	0
24.cluster.4835	chr1_100Mb	71102546	77	Ambiguous	1	1	0	0	0	0	1	1	4	4	0	0	1	1	0	0	1	1	1	1	0	0	0	0
24.cluster.4836	chr1_100Mb	71102855	189	Ambiguous	0	0	1	1	2	2	22	22	291	291	5	5	19	19	51	51	39	39	14	14	9	9	2	2
24.cluster.4837	chr1_100Mb	71128328	28	Ambiguous	0	0.0055	0	0.0059	0	0	1	1.0423	13	23.3783	0	0.5139	0	1.25	1	1.0313	5	5.5142	0	1.5326	0	0	0	0.0071
24.cluster.4838	chr1_100Mb	71149102	30	Ambiguous	0	3.1299	0	3.7553	1	5.3541	8	89.3898	46	214.074	1	4.1322	1	14.9997	17	57.0547	20	101.81	6	24.2344	4	18.3341	2	6.1784
24.cluster.4839	chr1_100Mb	71206347	192	Ambiguous	0	0	0	0	0	0.5	0	0	12	13.5	0	0	0	0	0	0	0	0	3	3	2	2	0	0
24.cluster.4840	chr1_100Mb	71206935	98	Exclusive	0	0	0	0	0	0	2	2	15	15	0	0	2	2	2	2	7	7	2	2	0	0	0	0
24.cluster.4841	chr1_100Mb	71207972	28	Exclusive	0	0	0	0	0	0	0	0	3	3	0	0	0	0	0	0	0	0	0	0	0	0	0	0
24.cluster.4842	chr1_100Mb	71209761	258	Ambiguous	0	0	4	4	7	7.5	28	31.5	331	353.5	5	5	14	15	95	97.5	82	91	16	16	14	14.5	5	5
24.cluster.4843	chr1_100Mb	71211271	37	Ambiguous	0	0	0	0.0064	0	0.0017	0	0	4	4.0144	0	0	0	0	0	0	0	0	1	1.0017	0	0	0	0.0019
24.cluster.4844	chr1_100Mb	71211495	195	Ambiguous	1	1	0	0	0	0.2	4	4.5	38	44.7389	0	0	0	0	4	4	4	4	0	0	0	0	1	1
24.cluster.4845	chr1_100Mb	71212708	32	Ambiguous	0	0	0	0.0031	0	0	1	1	6	6.0285	0	0	1	1.003	0	0.0031	0	0.0102	1	1.0037	0	0.5	0	0
24.cluster.4846	chr1_100Mb	71213543	30	Ambiguous	0	0.0147	1	1.056	0	0.1206	0	1.21	8	12.8515	0	0.0181	1	1.3722	5	5.5836	1	1.7491	0	0.1748	0	0.3056	0	0.1661
24.cluster.4847	chr1_100Mb	71216572	40	Ambiguous	0	0.0112	0	0.042	0	0.0642	0	0.2451	5	8.4046	1	1.2115	1	1.0682	1	1.3191	1	1.2187	0	0.048	0	0.0638	0	0.0634
24.cluster.4848	chr1_100Mb	71216757	32	Ambiguous	0	0.6203	0	0.2177	0	0.3318	0	1.0407	3	10.3276	0	0.1968	0	0.3385	0	1.2188	0	2.3944	0	0.9489	0	0.9699	0	0.2031
24.cluster.4849	chr1_100Mb	71217187	190	Ambiguous	0	0	0	0	0	0.1	2	2	21	21.5	0	0	1	1	1	1	5	5	2	2	0	0	1	1
24.cluster.4850	chr1_100Mb	71219587	44	Exclusive	0	0	0	0	0	0	0	0	4	4	0	0	0	0	0	0	0	0	0	0	0	0	0	0
24.cluster.4851	chr1_100Mb	71220156	329	Ambiguous	0	0	1	1.3333	4	4.5	16	17.3333	76	79.8333	5	6	15	15.5833	18	21.3333	52	56.8333	6	7	2	2	0	0
24.cluster.4852	chr1_100Mb	71297443	218	Ambiguous	1	1	0	0	0	0.5	6	6.8333	23	27.3333	0	0	1	1.5833	6	7.3333	5	5.6667	3	3.3333	0	0	0	0.6667
24.cluster.4853	chr1_100Mb	71297858	33	Ambiguous	0	0.1	0	0.0667	1	1.0769	2	3.2417	66	78.002	1	1.1	0	0.5733	4	4.9958	1	1.8379	0	0.4846	0	0.6503	0	0.1
24.cluster.4854	chr1_100Mb	71331492	111	Ambiguous	0	0	2	2	1	1	14	14.1429	50	50.2857	2	2	6	6.1111	14	14.125	33	33	8	8	20	20	1	1
24.cluster.4855	chr1_100Mb	71336199	33	Ambiguous	0	0.3333	0	0.0222	0	0	0	1.5	6	8.5	0	0	0	0.5	0	0.0667	0	2	1	1	0	0	0	0
24.cluster.4856	chr1_100Mb	71336358	45	Ambiguous	0	0	0	0.0222	0	0.0947	0	0.8397	27	31.0394	0	0.0417	3	3	2	2.137	13	13.5112	1	1.2189	4	4.0488	0	0.0417
24.cluster.4857	chr1_100Mb	71341080	74	Ambiguous	0	0	0	0	1	1	0	0	7	7	0	0	0	0	1	1	0	0	2	2	0	0	1	1
24.cluster.4858	chr1_100Mb	71419731	32	Ambiguous	1	1	0	0	0	0.0179	1	1.2668	4	4.4496	0	0.0196	1	1.0075	4	4	1	1.0502	2	2	0	0.0115	0	0
24.cluster.4859	chr1_100Mb	71420065	34	Ambiguous	0	0	0	0.0169	1	1.0073	2	2.4346	11	11.7394	1	1.0084	0	0.0094	3	3.0248	1	1.3898	0	0.0132	2	2.005	0	0.0025
24.cluster.4860	chr1_100Mb	71470669	33	Exclusive	0	0	0	0	0	0	0	0	3	3	0	0	0	0	0	0	0	0	0	0	0	0	0	0
24.cluster.4861	chr1_100Mb	71483663	173	Ambiguous	0	0.0096	0	0.6255	0	0.0563	8	8.1314	21	22.1687	0	0.0001	0	0.5134	1	2.565	11	12.1426	2	2.9445	3	3.0274	0	0.2218
24.cluster.4862	chr1_100Mb	71484334	41	Ambiguous	0	0	2	2.0063	0	0.0033	1	1	7	7.8068	0	0	0	0	6	6	13	13	0	0	0	0	0	0
24.cluster.4863	chr1_100Mb	71484544	165	Ambiguous	2	2.0068	1	1	0	0	2	2.514	16	18.7868	1	1.5	3	3.5867	2	3.1002	8	9.3261	2	2.2111	0	0	0	0
24.cluster.4864	chr1_100Mb	71532989	41	Exclusive	0	0	0	0	0	0	1	1	4	4	0	0	0	0	2	2	3	3	0	0	1	1	1	1
24.cluster.4865	chr1_100Mb	71533143	57	Ambiguous	0	0	0	0	1	1	3	3	13	13	0	0	0	0	2	2	8	9.5	1	1	0	0	0	0
24.cluster.4866	chr1_100Mb	71534600	42	Ambiguous	0	0.0833	0	0.7417	0	0.904	0	4.1175	18	34.283	0	0	1	2.4159	1	6.6318	1	12.2275	0	0.325	0	0	0	0
24.cluster.4867	chr1_100Mb	71542608	494	Ambiguous	2	2	6	6	6	6.0435	65	65.0006	542	542.171	6	6.0002	27	27	35	35.5	71	71.5005	20	20	16	16	6	6
24.cluster.4868	chr1_100Mb	71572337	143	Ambiguous	0	0	0	0	0	0	10	10	53	53	3	3	0	0	0	0	0	0	0	0	0	0	0	0
24.cluster.4869	chr1_100Mb	71572850	179	Ambiguous	1	1.0256	0	0.0095	1	1.0741	3	4.2149	13	17.2642	0	0.0901	2	2.083	0	0.1034	2	2.8795	1	1.4231	1	1.2508	0	0.037
24.cluster.4870	chr1_100Mb	71573699	119	Ambiguous	0	0	2	2	1	1	5	5	40	40	3	3	1	1	6	6	0	0	1	1	0	0	1	1
24.cluster.4871	chr1_100Mb	71579865	47	Ambiguous	0	0.0049	0	0.0563	1	1.1027	2	2.2121	12	13.5819	0	0.0335	1	1.1198	1	1.1248	2	2.4215	0	0.1513	0	0.1346	0	0.0998
24.cluster.4872	chr1_100Mb	71581094	105	Exclusive	0	0	0	0	0	0	1	1	13	13	0	0	0	0	1	1	1	1	0	0	0	0	0	0
24.cluster.4873	chr1_100Mb	71582484	35	Exclusive	0	0	0	0	0	0	0	0.5	10	10.25	0	0	0	0.2	0	0	1	1.2857	0	0	0	0	0	0
24.cluster.4874	chr1_100Mb	71582657	47	Exclusive	0	0	0	0	0	0	1	1	3	3	0	0	0	0	0	0	0	0.8333	0	0	0	0	1	1
24.cluster.4875	chr1_100Mb	71587255	115	Ambiguous	0	0	1	1	2	2.25	11	11	24	24	0	0	1	1.0952	0	0.2198	5	5	0	0	0	0	0	0
24.cluster.4876	chr1_100Mb	71589205	43	Ambiguous	0	0	1	1	1	1	7	7	32	32	0	0	0	0	0	0	5	5	1	1	1	1	1	1
24.cluster.4877	chr1_100Mb	71589498	91	Exclusive	0	0	0	0	0	0	2	2	18	18	0	0	0	0	0	0	0	0	0	0	0	0	0	0
24.cluster.4878	chr1_100Mb	71607890	225	Ambiguous	2	2	22	25.5833	9	14	36	45.4619	214	267.951	2	2.1429	33	43.4297	60	75.6321	59	91.6024	12	18.7083	15	22.5595	3	4
24.cluster.4879	chr1_100Mb	71609911	56	Ambiguous	0	0	0	0.0625	0	0	1	1.2717	12	14.0909	0	0	1	1.2173	1	2	3	5.5303	2	3	0	0	0	0
24.cluster.4880	chr1_100Mb	71628943	31	Exclusive	0	0	0	0	0	0	1	1	3	3	0	0	1	1	1	1	5	5	1	1	0	0	1	1
24.cluster.4881	chr1_100Mb	71629491	35	Ambiguous	0	0	0	0.2	0	0.25	0	0	19	19	0	0	1	2	4	5.2	9	9.75	0	0	0	0.25	0	0
24.cluster.4882	chr1_100Mb	71629701	418	Ambiguous	1	1.6779	6	14.8449	3	13.8807	36	86.0315	272	862.975	4	8.3788	20	77.0306	74	195.801	103	351.014	54	116.114	13	54.5621	1	24.1067
24.cluster.4883	chr1_100Mb	71630528	49	Ambiguous	0	0	0	0.1429	0	0	1	2.3095	14	23.2056	0	0.1667	0	0.1429	1	1.9464	4	5.6548	3	4.119	0	0.4167	1	1
24.cluster.4884	chr1_100Mb	71630678	326	Ambiguous	1	1	3	3	4	4	21	21	64	64	4	4	9	9	22	22	14	14	6	6	5	5	3	3
24.cluster.4885	chr1_100Mb	71764521	26	Ambiguous	0	0	0	0.0062	1	1.001	1	1.0274	3	3.0842	0	0	0	0.0545	0	0.1472	0	0.2987	0	0.0105	0	0.0115	0	0.012
24.cluster.4886	chr1_100Mb	71790727	36	Exclusive	0	0	0	0	0	0	0	0	6	6.1111	0	0	1	1.6667	3	4.3333	1	2	1	1	0	0	0	0
24.cluster.4887	chr1_100Mb	71796833	160	Ambiguous	0	0	1	1.0667	0	0.0667	4	5.1429	32	37.2784	1	1	2	3.002	14	15.9667	18	23.5857	2	2.7579	2	2.0769	2	2
24.cluster.4888	chr1_100Mb	71887282	53	Exclusive	0	0	0	0	0	0	0	0	4	4	0	0	0	0	0	0	0	0	0	0	0	0	0	0
24.cluster.4889	chr1_100Mb	71918263	57	Ambiguous	0	0.0008	0	0.0011	1	1.0023	3	3.0077	10	10.2337	0	0.0024	0	0.0451	2	3.0697	3	3.5528	1	1.0321	0	0.0122	0	0.0039
24.cluster.4890	chr1_100Mb	71919451	232	Ambiguous	1	2.0393	0	4.1196	0	4.3209	2	20.4698	35	93.19	0	0.2316	4	30.228	4	76.4765	11	150.482	4	16.9704	1	10.2521	1	4.2587
24.cluster.4891	chr1_100Mb	71952353	36	Ambiguous	0	0	0	0	0	0	4	4	11	11.001	1	1	0	0	1	1	0	0.0009	0	0	0	0	0	0
24.cluster.4892	chr1_100Mb	71960177	29	Exclusive	0	0	0	0	0	0	0	0	3	4	0	0	0	1	0	0	2	2	0	0	0	0	2	2.5
24.cluster.4893	chr1_100Mb	71997101	30	Ambiguous	0	0.0858	0	0.3808	1	1.3392	1	1.4676	21	24.6702	0	0.0569	0	0.6642	0	5.4358	1	6.6598	0	0.6922	2	2.2871	1	1.0693
24.cluster.4894	chr1_100Mb	71997535	124	Ambiguous	0	0.6832	0	1.7201	0	2.2739	1	8.9217	26	84.0837	2	2.807	0	7.5421	1	15.1977	8	47.6565	7	11.859	6	12.0152	2	7.0037
24.cluster.4895	chr1_100Mb	72010248	27	Exclusive	0	0	0	0	0	0	0	0	3	3	0	0	0	0	0	0.6667	0	0.5	0	0	0	0	0	0
24.cluster.4896	chr1_100Mb	72014387	432	Ambiguous	1	1	0	0.25	1	1	16	19.4167	146	188.7	0	0.3333	14	17.2833	39	50.2	63	80.3833	6	8	18	21.1667	8	9.1667
24.cluster.4897	chr1_100Mb	72021729	282	Ambiguous	0	0.0727	0	0.1964	0	0	11	11.8142	84	86.9583	1	1	5	5.575	9	9.5939	23	24.1594	4	4.0414	1	1.4	0	0.2
24.cluster.4898	chr1_100Mb	72022853	187	Ambiguous	1	1	4	4	6	6	24	24	265	266	6	6	5	5	38	38	39	39	15	15	11	11	10	10
24.cluster.4899	chr1_100Mb	72023335	60	Ambiguous	0	0	0	0	0	0.5	2	2	6	6.3333	0	0	0	0	0	0	1	1	0	0	0	0	0	0
24.cluster.4900	chr1_100Mb	72023659	38	Exclusive	0	0	0	0	0	0	0	0	3	3	0	0	0	0	1	1	2	2	0	0	1	1	0	0
24.cluster.4901	chr1_100Mb	72039650	43	Ambiguous	0	0	1	1	0	0	1	1	8	8	0	0	0	0	1	1	3	3	1	1	0	0	0	0
24.cluster.4902	chr1_100Mb	72039853	258	Ambiguous	0	0	1	1.5	0	0	3	4.3333	36	38.6667	2	2	0	0.5	1	2.5	3	5	2	2	0	0.5	1	1
24.cluster.4903	chr1_100Mb	72040275	55	Exclusive	0	0	0	0	0	0	0	0	4	7.5	0	0	3	3.5	1	1	7	8	0	0.5	0	0	0	0
24.cluster.4904	chr1_100Mb	72040432	173	Ambiguous	0	0	1	1	0	0	0	0	16	16	0	0	0	0	0	0	1	1	0	0	1	1	0	0
24.cluster.4905	chr1_100Mb	72044292	58	Exclusive	0	0	0	0	0	0	0	0	3	3	0	0	0	0	0	0	0	0	0	0	0	0	0	0
24.cluster.4906	chr1_100Mb	72045564	26	Ambiguous	0	0.0102	0	0.0204	0	0.0468	0	0.2242	13	13.718	0	0.0065	0	0.0586	1	1.1785	1	1.3398	1	1.1329	0	0.0648	1	1
24.cluster.4907	chr1_100Mb	72045795	98	Ambiguous	0	0.5	0	0	0	0	3	3.2	22	24.7703	0	0	0	0.4353	2	2.5588	5	6.9118	3	3	1	1.3088	0	0.1213
24.cluster.4908	chr1_100Mb	72046267	33	Exclusive	0	0	0	0	0	0	0	0	8	8	0	0	0	0	0	0	1	1	0	0	0	0	0	0
24.cluster.4909	chr1_100Mb	72046425	39	Exclusive	0	0	0	0	0	0	1	1	5	5	0	0	0	0	1	1	5	5	0	0	0	0	0	0
24.cluster.4910	chr1_100Mb	72047730	354	Ambiguous	1	1.5	4	4.8905	1	2.2229	36	39.4764	207	244.622	2	2.2208	26	28.4892	48	57.7616	66	74.2777	22	24.2757	14	15.5522	6	6.6667
24.cluster.4911	chr1_100Mb	72113641	180	Ambiguous	0	0	1	1	3	3	3	3	39	39	0	0	3	3.5	7	7.5	15	16	2	2	3	3	1	1
24.cluster.4912	chr1_100Mb	72140078	79	Ambiguous	0	0	0	0	0	0	2	2.5	13	14.7619	0	0.5	0	0	0	0.4583	1	1.1429	0	0	0	0	0	0
24.cluster.4913	chr1_100Mb	72143810	30	Ambiguous	0	0	0	0	1	1	1	1.3667	6	6.7667	0	0	0	0.5	2	4.3333	0	0.1667	0	0	0	0	0	0
24.cluster.4914	chr1_100Mb	72217151	103	Ambiguous	0	0	1	1	0	0	2	2	21	23.9242	1	1	0	0.6327	1	1.6765	4	5.1	1	1.0625	2	2	2	2
24.cluster.4915	chr1_100Mb	72222397	33	Ambiguous	0	0	0	0.0121	0	0.0088	0	0.2052	6	7.637	0	0	0	0.0363	0	0.5333	1	1.0241	2	2.0217	0	0.5	0	0
24.cluster.4916	chr1_100Mb	72222879	79	Ambiguous	0	0	0	0.0632	0	0.701	0	5.3703	26	42.3799	1	1.1895	0	0.1088	0	0.1568	1	2.1772	0	0.1277	3	3.0655	0	0.0095
24.cluster.4917	chr1_100Mb	72231161	27	Exclusive	0	0	0	0	0	0	0	0	3	3	0	0	0	0	0	0	3	3	0	0	0	0	0	0
24.cluster.4918	chr1_100Mb	72248970	53	Ambiguous	0	0	0	0	1	1	2	2.0451	9	9.3195	1	1.0149	2	2.1667	0	0.0078	2	2.0099	2	2.0335	1	1	1	1.0119
24.cluster.4919	chr1_100Mb	72249143	104	Ambiguous	0	0	0	0.0448	0	0.5286	1	1.51	12	22.1993	1	1.7	3	3.0439	6	6.1268	5	5.613	0	0	1	1	0	0
24.cluster.4920	chr1_100Mb	72281142	33	Exclusive	0	0	0	0	0	0	0	0.5	3	3	0	0	0	0	0	0.1667	0	0	1	1	0	0	0	0
24.cluster.4921	chr1_100Mb	72289853	48	Ambiguous	0	0.0026	1	1.0027	0	0.0027	0	1.4183	4	5.3158	0	0	0	0.0656	0	0.0349	1	1.0275	0	0.0028	0	0	0	0.1111
24.cluster.4922	chr1_100Mb	72292722	105	Ambiguous	0	0	0	0.1333	0	0	4	4.2311	43	44.9407	0	0.0755	2	2.2	7	7.3407	10	10.1468	3	3.0357	0	0	0	0
24.cluster.4923	chr1_100Mb	72295546	52	Ambiguous	1	1.0078	0	0.016	0	0.1345	0	0.172	21	21.9016	0	0	3	3.2715	3	3.3904	4	4.9986	1	1.0854	0	0.0084	1	1.0076
24.cluster.4924	chr1_100Mb	72295708	33	Ambiguous	0	0.0032	0	0.5108	0	0.0482	0	0.6919	7	9.1858	0	0.091	0	0.0205	1	4.0495	0	0.8969	0	0.6429	0	0	0	0.0143
24.cluster.4925	chr1_100Mb	72296079	43	Ambiguous	0	0	2	2	1	1	0	0	16	20.6333	1	1	3	3.2	3	6.8333	5	15.1176	1	2.5	1	3	0	0
24.cluster.4926	chr1_100Mb	72316310	31	Ambiguous	0	0.0314	0	0.1857	0	0.3588	0	1.3189	10	20.4276	0	0.1626	0	2.1609	1	6.9776	0	17.3896	0	6.9891	0	2.5494	0	0.6756
24.cluster.4927	chr1_100Mb	72323215	28	Ambiguous	0	0.0213	0	0.033	0	0.0774	0	0.474	28	31.0582	0	0.023	0	0	0	0.1945	1	1.6571	0	0.1131	2	2.0446	0	0
24.cluster.4928	chr1_100Mb	72330810	274	Ambiguous	0	0.3429	0	0.6917	0	0.4107	2	2.9262	18	26.9	0	0.1429	0	0.8964	5	6.7631	13	15.6762	2	2.6964	1	1.2679	1	1.3667
24.cluster.4929	chr1_100Mb	72331250	33	Exclusive	0	0	0	0	0	0	2	2.6	9	11.05	0	0	0	0	0	0.2	1	1.2	0	0	1	1	0	0
24.cluster.4930	chr1_100Mb	72332330	412	Ambiguous	0	0.5	0	0.0357	0	0	6	6.7733	72	77.6224	1	1	5	5.4457	6	6.2916	9	9.6345	3	3.2	4	4.1667	1	1
24.cluster.4931	chr1_100Mb	72332961	41	Ambiguous	0	0	0	0.0131	0	0.0063	2	2.4179	3	3.3458	0	0.0277	0	0.0035	0	0.0306	0	0.0962	0	0.0026	0	0.0132	0	0
24.cluster.4932	chr1_100Mb	72340918	42	Ambiguous	0	0.0957	0	0.2222	0	0.107	1	2.2167	8	12.971	0	0.0169	0	0.7576	0	2.2933	0	8.3869	0	1.0474	0	0.9404	0	0.5
24.cluster.4933	chr1_100Mb	72382759	40	Ambiguous	0	0.0017	0	0.0027	0	0	0	0.0054	5	5.0926	0	0	0	0.0163	0	0.0103	3	3.0356	2	2.0029	0	0.0111	0	0
24.cluster.4934	chr1_100Mb	72385466	28	Exclusive	0	0	0	0	0	0	1	1	4	5	0	0	0	0	0	0.5	0	0.5	0	0	0	0	0	0
24.cluster.4935	chr1_100Mb	72395984	42	Ambiguous	0	0.0006	0	0.0039	0	0	7	7.0156	59	61.3952	1	1.201	8	8.0185	11	11.0266	15	15.2653	2	2.0189	2	2.0612	0	0
24.cluster.4936	chr1_100Mb	72405962	30	Exclusive	0	0	0	0	0	0	0	0	4	4	0	0	0	0	0	0	0	0	0	0	0	0	0	0
24.cluster.4937	chr1_100Mb	72406435	134	Ambiguous	0	0	3	3	2	2	7	7.5074	124	130.842	0	0	1	1.1429	4	5.9048	5	8.5952	2	2.5	0	0.5	1	1
24.cluster.4938	chr1_100Mb	72406816	176	Ambiguous	0	0	1	1	0	0	3	4.2	16	20.45	0	0	0	0.9833	0	2.45	7	8.3	1	1	1	1	1	1
24.cluster.4939	chr1_100Mb	72407138	218	Exclusive	0	0	0	0	0	0	1	1	12	13.8333	0	0	0	0	3	3.6667	1	1.5333	0	0.3333	1	1	0	0
24.cluster.4940	chr1_100Mb	72413793	29	Ambiguous	0	0	0	0	1	1	0	0	3	3.1667	0	0	3	3	1	1	11	11.1667	3	3	0	0	0	0
24.cluster.4941	chr1_100Mb	72421785	61	Exclusive	0	0	0	0	0	0	0	0	5	5	0	0	0	0	0	0	1	1	0	0	0	0	0	0
24.cluster.4942	chr1_100Mb	72454812	30	Ambiguous	0	0	0	0	1	1	0	0	4	4	0	0	0	0	0	0	0	0	0	0	0	0	0	0
24.cluster.4943	chr1_100Mb	72478204	28	Ambiguous	0	0	2	2	0	0.3333	1	1	8	8.5	0	0	2	2	5	5	2	2	0	0	0	0	0	0
24.cluster.4944	chr1_100Mb	72480069	112	Ambiguous	1	1	0	0	0	0	1	1	11	11	1	1	0	0	4	4	0	0	0	0	1	1	0	0
24.cluster.4945	chr1_100Mb	72480357	52	Exclusive	0	0	0	0	0	0	0	0	3	3	0	0	0	0	0	0	0	0	0	0	0	0	0	0
24.cluster.4946	chr1_100Mb	72480518	244	Ambiguous	1	1	0	0	1	1	9	9.0714	61	61.1538	0	0	1	1.0714	13	13	9	9.5	2	2	0	0	1	1
24.cluster.4947	chr1_100Mb	72483691	26	Ambiguous	0	0.381	0	0.4444	0	0	1	1.8889	5	25.6333	0	0.45	0	0.75	0	0.5214	2	2.5	0	0	0	1	0	0
24.cluster.4948	chr1_100Mb	72483885	203	Ambiguous	0	0	1	1	0	0	8	8	54	54	2	2	0	0	2	2	5	5	0	0	1	1	0	0
24.cluster.4949	chr1_100Mb	72537157	48	Ambiguous	0	0	0	0	0	0	1	1.058	8	9.8978	1	1	0	0.0115	0	0	0	0.3657	0	0.0294	1	1	0	0
24.cluster.4950	chr1_100Mb	72548647	228	Ambiguous	1	1.0435	1	2	5	5.9413	24	28.9152	315	357.247	3	3.3333	3	3.7608	18	20.5069	37	39.7409	13	13.6556	7	8.5167	1	1.3333
24.cluster.4951	chr1_100Mb	72549679	39	Ambiguous	0	0.25	0	1.8167	0	0.6167	2	9.3833	21	49.2667	0	0.25	0	0	1	6.5	0	6	0	1	0	0	0	0.25
24.cluster.4952	chr1_100Mb	72554090	45	Exclusive	0	0	0	0	0	0	0	0	3	3.25	0	0	0	0	0	0	0	0.6667	0	0	0	0	0	0
24.cluster.4953	chr1_100Mb	72597448	32	Exclusive	0	0	0	0	0	0	0	0	3	4	0	0	0	0	1	1.25	1	1.25	0	0	0	0	0	0.3333
24.cluster.4954	chr1_100Mb	72616142	538	Ambiguous	1	1	2	2	4	4	39	39	245	245	0	0	26	26	51	51	79	79	15	15	10	10	3	3
24.cluster.4955	chr1_100Mb	72619156	266	Ambiguous	0	0.0251	2	2.1015	3	3.3151	32	35.4444	169	186.494	7	7	21	23.3761	43	47.8152	55	59.4234	12	14.1614	2	2.517	4	4.5623
24.cluster.4956	chr1_100Mb	72697865	363	Ambiguous	0	0	3	3.25	6	6.5	21	21.7769	316	329.55	5	5	4	5.6222	11	13.4333	24	26.65	9	9.0769	20	20.3333	6	6
24.cluster.4957	chr1_100Mb	72706586	835	Ambiguous	3	3	2	5.7243	8	8.5909	33	41.8085	233	265.673	3	3.5	11	26.2277	42	73.0886	231	272.053	40	50.0112	14	19	10	12
24.cluster.4958	chr1_100Mb	72708421	26	Ambiguous	0	0	0	0.0125	0	0.013	0	0.0956	5	5.3626	0	0.0134	1	1.0528	0	0.1302	0	0.1445	0	0.091	0	0.001	0	0
24.cluster.4959	chr1_100Mb	72723532	165	Ambiguous	0	0	2	2.5	1	3.2	5	6.75	150	165.833	5	6	6	6.7	19	22.8	29	40.1333	3	4	17	17	5	5.5
24.cluster.4960	chr1_100Mb	72769449	67	Ambiguous	0	0	0	0.0135	0	0.0175	1	1.0301	8	8.6793	0	0.0179	0	0	0	0.027	4	4.5263	0	0.5	0	0.0133	0	0
24.cluster.4961	chr1_100Mb	72799064	41	Ambiguous	0	0	1	1	1	1	0	0	9	9	0	0	0	0	2	2	6	6	0	0	2	2	0	0
24.cluster.4962	chr1_100Mb	72805886	586	Ambiguous	3	3	16	18.8667	11	11.7	68	72.75	517	553.1	6	6.5	22	23.2333	57	70.1667	137	144.75	34	40	30	36.2	17	17.8333
24.cluster.4963	chr1_100Mb	72806616	234	Ambiguous	0	0	0	0	2	2	1	1	10	10	0	0	0	0	3	3.5	7	7.5	0	0	2	2	0	0
24.cluster.4964	chr1_100Mb	72819479	58	Exclusive	0	0	0	0	0	0	1	1	7	7	0	0	0	0	0	0	1	1	0	0	0	0	0	0
24.cluster.4965	chr1_100Mb	72821148	176	Ambiguous	0	0	2	2	6	6	17	17	136	136	3	3	6	6	9	9	23	23	6	6	5	5	4	4
24.cluster.4966	chr1_100Mb	72838882	81	Ambiguous	0	0.1364	0	0.2818	0	0.0118	3	4.1432	11	15.6768	1	1.0909	0	0.6844	6	7.4203	3	4.4784	3	3.325	1	1.1319	0	0.125
24.cluster.4967	chr1_100Mb	72841425	203	Ambiguous	0	0	0	0	0	0	3	3	28	28	1	1	3	3	10	10	7	7	0	0	0	0	0	0
24.cluster.4968	chr1_100Mb	72843946	502	Ambiguous	1	1	3	3.125	7	7.125	26	27.5179	244	260.593	4	4	11	11.5	38	39.425	46	47.004	18	19.5	16	16.75	12	12
24.cluster.4969	chr1_100Mb	72844975	40	Exclusive	0	0	0	0	0	0	0	0	4	4	0	0	0	0	0	0	0	0	0	0	0	0	0	0
24.cluster.4970	chr1_100Mb	72845341	117	Ambiguous	0	0	0	0.4	0	0	1	2.5536	8	12.1528	0	0	0	0.5606	0	0.75	0	0.875	1	1.375	0	0.375	0	0.4583
24.cluster.4971	chr1_100Mb	72860352	117	Ambiguous	0	0	1	1	0	0	1	1	9	9	0	0	0	0	0	0	4	4	1	1	0	0	1	1
24.cluster.4972	chr1_100Mb	72861159	46	Exclusive	0	0	0	0	0	0	0	0	5	5	0	0	0	0	0	0	0	0	0	0	0	0	0	0
24.cluster.4973	chr1_100Mb	72861770	132	Ambiguous	0	0	0	0	1	1.0769	3	3	21	22.1667	0	0	2	2.5435	10	10	8	9.5	2	2.5	4	4	0	0
24.cluster.4974	chr1_100Mb	72862055	68	Ambiguous	0	0	0	0	0	0	2	2	8	8.6667	1	1	0	0	2	2	2	2	0	0	0	0	1	1
24.cluster.4975	chr1_100Mb	72885261	340	Ambiguous	1	1.0526	0	0.007	1	1	13	13.6	80	83.4782	3	3	23	23.1176	36	36.037	25	25.4872	3	3.0833	3	3.0588	2	2
24.cluster.4976	chr1_100Mb	72885853	29	Ambiguous	0	0	0	0.1878	0	1.2296	1	2.6099	10	14.0198	0	0.0204	0	0.4929	0	1.6448	1	3.0425	1	1.5916	0	0.0741	0	0
24.cluster.4977	chr1_100Mb	72886229	25	Ambiguous	0	0	0	0.1667	0	0.5	0	1.2769	3	4.2588	0	0	0	0.7436	0	5.1667	1	4.0769	0	0.6667	0	0.1667	0	0.037
24.cluster.4978	chr1_100Mb	72887263	47	Ambiguous	0	1.2917	0	3.8833	0	23.3982	0	0.3333	3	3.6429	0	0	0	0.25	0	9.4488	1	28.556	1	1.7857	1	1.1429	0	0
24.cluster.4979	chr1_100Mb	72949800	63	Exclusive	0	0	0	0	0	0	2	2	17	20.95	0	0	0	1.75	1	1.6667	5	5.3333	0	0	0	0	0	0
24.cluster.4980	chr1_100Mb	72950366	199	Ambiguous	0	0	0	0	1	1	9	9	56	56	0	0	2	2	7	7	6	6	3	3	2	2	0	0
24.cluster.4981	chr1_100Mb	72997743	27	Ambiguous	0	0.2117	0	2.1944	0	1.8418	0	4.0545	6	49.8044	0	0.4891	0	6.1344	0	26.1384	3	50.56	0	7.1171	0	6.4345	0	3.2429
24.cluster.4982	chr1_100Mb	73040496	28	Ambiguous	0	0.0019	0	0	0	0.0033	0	0.0063	8	8.8853	0	0.0034	0	0.0119	1	1.0163	2	2.023	0	0.01	0	0.1246	0	0
24.cluster.4983	chr1_100Mb	73040951	38	Exclusive	0	0	0	0	0	0	0	0	10	10.1667	0	0	1	1	0	0.5	0	2	0	0.5	0	0	1	1
24.cluster.4984	chr1_100Mb	73098715	38	Exclusive	0	0	0	0	0	0	0	0	7	9	0	0	0	0	2	2	2	2	0	0	0	0	0	0
24.cluster.4985	chr1_100Mb	73100815	210	Ambiguous	2	2.5	2	2	0	0	6	7	42	49	1	1	3	5	24	24.5	18	19.6667	1	1.5	2	2.5	0	0
24.cluster.4986	chr1_100Mb	73102510	172	Ambiguous	1	1.4214	1	1.6096	3	3.3475	2	5.2588	57	78.0942	1	1.1125	5	7.6116	17	20.8272	34	38.8967	10	11.5021	6	7.8797	2	3.0876
24.cluster.4987	chr1_100Mb	73117287	118	Exclusive	0	0	0	0	0	0	3	3.1667	22	22.9	0	0	0	0	0	0	4	4	1	1	1	1	0	0
24.cluster.4988	chr1_100Mb	73117507	285	Ambiguous	0	0	0	0	2	2	3	3	35	36.4	3	3	0	0	3	3.5	3	3	4	4	2	2	3	3
24.cluster.4989	chr1_100Mb	73120046	43	Ambiguous	0	0	0	0.04	0	0.0588	2	2.3969	20	21.9799	0	0	0	0.2206	0	0.3458	1	2.1212	0	0.4188	2	2.1217	0	0.12
24.cluster.4990	chr1_100Mb	73121242	463	Ambiguous	1	1	7	7	20	20	63	63	706	707.048	12	12	16	16	66	66.8333	357	357.333	99	99	197	197	42	42
24.cluster.4991	chr1_100Mb	73121839	122	Ambiguous	0	0.3333	0	0	0	0	0	0	6	6.25	1	1	0	0	0	0	1	1	0	0	1	1	0	0
24.cluster.4992	chr1_100Mb	73122090	35	Exclusive	0	0	0	0	0	0	0	0	3	3	0	0	0	0	1	1	2	2	0	0	0	0	0	0
24.cluster.4993	chr1_100Mb	73122532	39	Exclusive	0	0	0	0	0	0	0	0	5	5	0	0	0	0	0	0	1	1	0	0	0	0	0	0
24.cluster.4994	chr1_100Mb	73122698	260	Ambiguous	0	0	1	1.3333	0	0	9	9.5	53	53.8333	1	1	2	2	9	9.5	9	9.375	4	4	1	1	4	4
24.cluster.4995	chr1_100Mb	73123215	38	Exclusive	0	0	0	0	0	0	1	1	8	8	0	0	0	0	0	0	1	1	0	0	0	0	0	0
24.cluster.4996	chr1_100Mb	73123773	138	Ambiguous	0	0.3898	0	0.9123	0	0.898	1	2.7623	13	26.7168	0	0.3241	2	5.721	4	10.3925	4	14.0134	0	2.374	0	1.0068	0	0.5933
24.cluster.4997	chr1_100Mb	73130644	292	Ambiguous	0	0	2	2.6667	1	1	3	4.6667	29	36.2619	0	0	5	5.5	10	12.6667	17	18.1667	5	5	2	2.3333	1	1
24.cluster.4998	chr1_100Mb	73131116	229	Ambiguous	0	0.0714	0	0.0179	0	0.1736	3	3.309	33	35.3333	2	2	4	5.2749	6	6.6707	11	11.726	3	3.0312	6	6	0	0
24.cluster.4999	chr1_100Mb	73132074	27	Exclusive	0	0	0	0	0	0	1	1	3	3	0	0	0	0.0294	0	0.0286	1	1	0	0	0	0	0	0
24.cluster.5000	chr1_100Mb	73201721	48	Ambiguous	0	0	0	0	0	0.0165	2	2.0089	20	20.0316	0	0	1	1	4	4	9	9.0175	4	4	1	1	0	0
24.cluster.5001	chr1_100Mb	73201912	86	Ambiguous	0	0	0	0.0045	1	1	1	1	9	9.0104	0	0.0159	0	0.0088	0	0.0136	0	0.0046	0	0	0	0	0	0
24.cluster.5002	chr1_100Mb	73203304	328	Ambiguous	1	1	0	0	1	1	11	11	48	48.6667	1	1	0	0	3	3	8	8	2	2	3	3	0	0
24.cluster.5003	chr1_100Mb	73230425	39	Exclusive	0	0	0	0	0	0	1	1	8	8	0	0	0	0	0	0	0	0	0	0	1	1	0	0
24.cluster.5004	chr1_100Mb	73233930	166	Ambiguous	1	1	0	0	0	0	2	2	26	27.5	1	1	0	0	5	5	4	4	1	1	0	0	2	2
24.cluster.5005	chr1_100Mb	73234360	155	Ambiguous	0	0	0	0.1751	1	1.2857	1	1	20	22.875	0	0.1429	2	3.0312	5	6.3785	7	7.7202	2	2.619	3	3.1429	1	1.1429
24.cluster.5006	chr1_100Mb	73245398	60	Exclusive	0	0	0	0	0	0	3	3	13	13	0	0	0	0	3	3.5	2	2	0	0	1	1	2	2
24.cluster.5007	chr1_100Mb	73245769	306	Ambiguous	0	0.5	3	3	6	7.3333	27	28.8333	69	90.8333	1	1.5	3	3.5	16	16.5	21	25.3333	2	2	2	3.1667	2	2
24.cluster.5008	chr1_100Mb	73247728	66	Ambiguous	0	0	0	0	0	0.1838	1	1	7	7.4909	0	0	1	1	0	0	1	1.2	0	0	0	0	0	0
24.cluster.5009	chr1_100Mb	73248431	189	Ambiguous	0	0.0273	0	0.0798	1	1.093	5	6.4606	33	39.3888	0	0.0049	1	1.7969	3	4.7481	3	3.9963	0	0.2675	2	2.0719	1	1
24.cluster.5010	chr1_100Mb	73271689	25	Exclusive	0	0	0	0	0	0	0	0	3	3.2689	0	0	1	1.0625	1	1.025	1	1.0667	0	0	0	0	0	0
24.cluster.5011	chr1_100Mb	73271958	463	Ambiguous	2	2.5625	5	5.0446	4	5.1651	19	21.9909	142	154.576	3	3.2928	12	12.2275	29	31.3027	24	27.7852	13	13.68	4	4.215	4	4.6124
24.cluster.5012	chr1_100Mb	73272854	49	Exclusive	0	0	0	0	0	0	1	1	4	4	0	0	0	0	0	0	0	0	0	0	0	0	0	0
24.cluster.5013	chr1_100Mb	73273065	234	Ambiguous	3	3	6	6	10	10	48	48	246	246	8	8	15	15	26	27.5	29	30.5	6	7	5	5	5	5
24.cluster.5014	chr1_100Mb	73273491	111	Ambiguous	0	0	1	1	0	0	4	4	34	34	1	1	0	0	8	8	6	6	1	1	1	1	0	0
24.cluster.5015	chr1_100Mb	73273713	64	Ambiguous	0	0.25	1	1.25	0	0.25	2	4.2111	9	16.3333	0	0	4	10.75	4	14.75	6	20	0	2.25	0	0.5	0	0.75
24.cluster.5016	chr1_100Mb	73336835	114	Ambiguous	0	0	0	0	0	0	0	0	22	22	1	1	0	0	0	0	1	1	1	1	0	0	0	0
24.cluster.5017	chr1_100Mb	73337062	41	Ambiguous	0	0	0	0	0	0	1	1	9	9	2	2	0	0	0	0	5	5	1	1	2	2	0	0
24.cluster.5018	chr1_100Mb	73337647	62	Ambiguous	0	0.0041	0	0.0196	0	0.0308	0	0.4446	12	13.0496	1	1	0	0.0139	1	1.3114	0	0.1574	0	0.0107	0	0.0681	0	0
24.cluster.5019	chr1_100Mb	73338190	139	Exclusive	0	0	0	0	0	0	2	2	12	12.0192	0	0	0	0.0175	1	1.0351	5	5.0179	4	4.5	2	2	3	3
24.cluster.5020	chr1_100Mb	73339193	46	Exclusive	0	0	0	0	0	0	0	0	3	3	0	0	0	0	0	0	0	0	0	0	0	0	0	0
24.cluster.5021	chr1_100Mb	73339996	164	Ambiguous	0	0	1	1	1	1	2	2	39	39	1	1	0	0	0	0	0	0	0	0	1	1	0	0
24.cluster.5022	chr1_100Mb	73343589	311	Ambiguous	1	1	4	4	0	0	20	20.9333	154	159.812	4	4	14	14.25	19	20.1667	36	37.0969	4	4.5909	11	11	3	3
24.cluster.5023	chr1_100Mb	73344143	130	Ambiguous	0	0	1	1	0	0	0	0	23	23	0	0	0	0	1	1	0	0	0	0	0	0	0	0
24.cluster.5024	chr1_100Mb	73345512	155	Ambiguous	1	1	0	0	0	0	0	0	19	19	0	0	0	0	2	2	3	3	0	0	0	0	2	2
24.cluster.5025	chr1_100Mb	73345818	120	Ambiguous	0	0	0	0	1	1	0	0.1361	17	17.125	0	0	3	3	1	1	2	2.125	0	0	0	0	1	1
24.cluster.5026	chr1_100Mb	73348285	29	Exclusive	0	0	0	0	0	0	0	0	6	6	0	0	0	0	0	0	1	1	0	0	0	0	0	0
24.cluster.5027	chr1_100Mb	73349518	176	Ambiguous	0	0	1	1	1	1	13	13	56	56	3	3	2	2	3	3	10	10	0	0	2	2	1	1
24.cluster.5028	chr1_100Mb	73350374	32	Ambiguous	0	0.0048	0	0.0191	0	0.1816	1	1.0896	3	8.944	2	2.0059	0	0.0411	0	0.3703	0	0.8144	0	0.0505	1	1.0515	2	2
24.cluster.5029	chr1_100Mb	73373633	32	Ambiguous	0	0	1	1	0	0	1	1	3	3.5	1	1	0	0	0	0.5	0	0	0	0	3	3	0	0
24.cluster.5030	chr1_100Mb	73373794	43	Ambiguous	0	0	0	0	1	1	0	0.0541	5	5.7859	0	0	0	0	0	0.0261	0	0.0377	0	0.0057	0	0	0	0.0435
24.cluster.5031	chr1_100Mb	73374250	228	Ambiguous	0	0	4	4	0	0	10	10	66	67.5	0	0	5	6	15	18	16	16.5	2	2	5	5.5	5	5
24.cluster.5032	chr1_100Mb	73374690	49	Ambiguous	0	0	0	0.0064	0	0.0017	1	1	7	7.0196	0	0	0	0	0	0	1	1	0	0.0017	0	0	1	1.0019
24.cluster.5033	chr1_100Mb	73377385	94	Ambiguous	0	0	1	1	1	1	2	2	58	58	0	0	0	0.3333	0	0	3	3	1	1	0	0	0	0
24.cluster.5034	chr1_100Mb	73382672	131	Ambiguous	5	5.6344	29	31.096	31	33.0327	359	365.317	2090	2277.01	23	23.5	52	59.9549	109	117.672	145	153.759	41	46.6631	115	132.65	15	32.6526
24.cluster.5035	chr1_100Mb	73427777	137	Ambiguous	0	0.25	0	0.5914	1	2.5369	2	6.9396	30	70.6203	0	0.1425	2	6.211	4	20.9733	7	50.5193	3	10.009	1	5.2798	0	1.9253
24.cluster.5036	chr1_100Mb	73428054	214	Ambiguous	0	0	2	2	1	1	32	32.1667	149	149.571	4	4.3333	0	0	3	3	7	7	9	9.1429	11	11	5	5
24.cluster.5037	chr1_100Mb	73429293	46	Exclusive	0	0	0	0	0	0	2	2	22	22	0	0	1	1	1	1	0	0	0	0	0	0	0	0
24.cluster.5038	chr1_100Mb	73429809	34	Ambiguous	0	0	0	0.0029	0	0.0211	0	0.0269	7	7.4502	0	0.0064	0	0.0282	0	0.0642	0	0.5081	0	0.0279	0	0.0004	0	0.0008
24.cluster.5039	chr1_100Mb	73436968	284	Ambiguous	1	1	3	4.7	2	2.0909	14	15.3	123	148.368	1	1.5	27	27.5152	30	32.8667	42	45.4156	9	9.125	6	6	4	4.4
24.cluster.5040	chr1_100Mb	73437403	67	Ambiguous	0	0	1	1	1	1	2	2	18	20.1667	0	0	0	0	0	0	0	0	0	0	0	0	0	0
24.cluster.5041	chr1_100Mb	73437824	32	Ambiguous	0	0	0	0.5	0	0.125	2	2	9	10.1667	1	1	0	0.2917	3	3	2	2.5	0	0.2917	1	2	0	0
24.cluster.5042	chr1_100Mb	73438404	420	Ambiguous	1	1.9	3	4.6754	6	8.1624	36	42.466	246	266.656	6	6.25	31	44.1185	49	83.1297	87	120.813	7	8.6944	9	10.3061	9	9.7228
24.cluster.5043	chr1_100Mb	73438931	421	Ambiguous	0	0.3333	2	2	3	3	20	21.3333	109	114.655	2	2	6	9.7222	17	20.8333	18	20.8958	5	5.5	8	8	2	2
24.cluster.5044	chr1_100Mb	73439540	98	Exclusive	0	0	0	0	0	0	1	1	14	14	0	0	2	2	0	0.75	3	3	1	1	0	0	0	0
24.cluster.5045	chr1_100Mb	73439778	88	Exclusive	0	0	0	0	0	0	1	1	8	11	0	0	0	0	0	0.5	2	2	0	1	1	1	0	0
24.cluster.5046	chr1_100Mb	73439986	49	Exclusive	0	0	0	0	0	0	0	0	9	9	0	0	0	0	2	2	1	1	1	1	2	2	0	0
24.cluster.5047	chr1_100Mb	73440575	279	Ambiguous	0	0.1947	0	0.7308	4	4.4218	16	20.5266	54	76.424	0	0.6562	3	11.8327	6	21.113	11	29.1707	8	10.5175	4	5.4134	1	1.2869
24.cluster.5048	chr1_100Mb	73442332	131	Exclusive	0	0	0	0	0	0	1	1	14	14	0	0	1	1	5	5	7	7	1	1	0	0	4	4
24.cluster.5049	chr1_100Mb	73442576	105	Exclusive	0	0	0	0	0	0	2	2	19	19	0	0	1	1	2	2	5	5	3	3	2	2	0	0
24.cluster.5050	chr1_100Mb	73506708	285	Ambiguous	0	0.5	1	1.0169	1	1.6088	2	4.2631	38	65.4459	3	3	3	3.9755	3	8.4897	7	11.8803	0	1.8333	1	1.5	2	2.5588
24.cluster.5051	chr1_100Mb	73507635	50	Ambiguous	0	0.0085	0	0.0175	0	0.023	1	1.041	7	7.9876	0	0.0096	0	0.7334	0	0.2826	0	0.4517	0	0.0374	0	0.0804	0	0.0049
24.cluster.5052	chr1_100Mb	73512367	130	Ambiguous	0	0	0	0.25	0	0	3	3.5	11	17.6667	0	0	0	0	0	0	1	1	0	0	0	0	0	0
24.cluster.5053	chr1_100Mb	73575445	26	Ambiguous	0	0.0093	0	0.0037	0	0.0044	1	1.1388	5	5.635	0	0.0363	5	5.0397	6	6.0785	4	4.1599	1	1.0237	0	0.0216	3	3.0351
24.cluster.5054	chr1_100Mb	73633959	35	Exclusive	0	0	0	0	0	0	1	2	8	9	0	0	5	5	3	3	15	15	2	2	1	1	1	1
24.cluster.5055	chr1_100Mb	73634182	147	Ambiguous	0	0	0	0.1667	3	3.25	6	9.5	34	60.2833	0	0	2	3.7	8	9.1	15	16.4	2	3.5	2	2.8333	3	3
24.cluster.5056	chr1_100Mb	73638710	26	Ambiguous	0	0	0	0.1203	0	0.6534	1	1.0822	3	3.6522	0	0	0	0.0374	2	2.7319	4	6.1983	0	0.1314	1	1.0329	0	0.0185
24.cluster.5057	chr1_100Mb	73642506	38	Ambiguous	0	0	0	0.0163	0	0	0	0.014	5	5.5462	0	0.0965	0	0.0215	0	0.1539	0	0.1448	0	0.0003	0	0	0	0
24.cluster.5058	chr1_100Mb	73684922	39	Ambiguous	0	0	0	0	0	0	0	0	6	6	1	1	0	0	2	2	3	3	0	0	0	0	0	0
24.cluster.5059	chr1_100Mb	73685433	46	Exclusive	0	0	0	0	0	0	0	0	6	6	0	0	0	0	0	0	0	0	0	0	0	0	0	0
24.cluster.5060	chr1_100Mb	73687707	47	Ambiguous	0	0.041	0	0.1859	0	0.005	2	2.1814	9	10.1273	0	0	0	0.0279	4	4.2502	3	3.1962	1	1.0462	0	0.0526	0	0
24.cluster.5061	chr1_100Mb	73693275	36	Ambiguous	0	0.0323	1	1.0528	0	0.3786	0	0.3865	7	8.8969	0	0.0217	0	0.2194	0	1.1237	0	2.0057	0	1.4837	0	0.2896	0	0
24.cluster.5062	chr1_100Mb	73735481	371	Ambiguous	0	0	0	0	3	3	32	32	164	164	3	3	13	13	38	38	37	37	9	9	4	4	5	5
24.cluster.5063	chr1_100Mb	73736044	235	Ambiguous	1	1.0189	0	0.5	7	7.25	14	14.0909	111	112.77	4	4	10	10.044	39	40.0734	27	27.0106	15	15.5333	6	6	5	5
24.cluster.5064	chr1_100Mb	73736995	28	Ambiguous	0	0	0	0	0	0	0	0.1429	3	3	1	1	0	0	2	2	1	1	0	0	0	0	0	0
24.cluster.5065	chr1_100Mb	73737212	67	Ambiguous	0	0	0	0	0	0.0032	0	0.0871	7	7.9953	0	0	0	0	1	1	0	0	0	0	1	1.1429	0	0
24.cluster.5066	chr1_100Mb	73737504	615	Ambiguous	1	1	1	1	1	1	9	9	68	68	1	1	4	4	19	19	14	14.5	1	1	1	1	1	1
24.cluster.5067	chr1_100Mb	73871958	47	Ambiguous	0	0	0	0	1	1	0	0	3	3	0	0	0	0	0	0	0	0	0	0	0	0	0	0
24.cluster.5068	chr1_100Mb	73873043	201	Ambiguous	0	0.0247	0	0.1839	0	0.1428	2	3.2277	15	22.3343	0	0.0345	0	0.6513	0	0.4509	3	7.1474	0	0.2596	0	0.3465	0	0.1478
24.cluster.5069	chr1_100Mb	73873406	53	Exclusive	0	0	0	0	0	0	0	0	3	3	0	0	0	0	0	0	1	1	0	0	0	0	0	0
24.cluster.5070	chr1_100Mb	73945615	29	Ambiguous	0	0	0	0	0	0	0	0	9	11.5	1	1	0	0	0	2	1	1	0	1	0	0	0	0
24.cluster.5071	chr1_100Mb	73965194	44	Ambiguous	0	2.9199	0	2.3647	0	1.1906	5	15.8794	25	75.3133	0	0.1111	2	3.5752	1	6.1333	2	17.4974	0	2.7386	4	7.8482	0	1.4405
24.cluster.5072	chr1_100Mb	73965580	30	Exclusive	0	0	0	0	0	0	0	0	8	8.0556	0	0	0	0.0111	2	2.015	2	2.3574	1	1	2	2	0	0
24.cluster.5073	chr1_100Mb	73968615	256	Ambiguous	0	0.0051	1	1.0195	0	0.0163	2	2.2624	59	62.6232	0	0.1034	6	6.3748	9	9.5568	6	6.3109	3	3.0073	2	2.5893	3	3
24.cluster.5074	chr1_100Mb	73968992	50	Exclusive	0	0	0	0	0	0	1	1	11	11.2361	0	0	0	0	0	0	2	2	0	0	0	0.1111	1	1
24.cluster.5075	chr1_100Mb	73971602	26	Exclusive	0	0	0	0	0	0	4	4	35	35	0	0	0	0	1	1	0	0	4	4	11	11	13	13
24.cluster.5076	chr1_100Mb	73995546	35	Ambiguous	0	0	0	0	0	0.2159	1	1.7	10	10	0	0	1	1	0	0.25	1	1.0909	0	0.2	0	0	0	0
24.cluster.5077	chr1_100Mb	74099759	26	Ambiguous	0	0.0073	0	0.0018	0	0.0137	0	0.0312	3	3.1761	0	0.0004	0	0.028	0	0.0498	0	0.0779	0	0.0091	0	0.0039	0	0.0002
24.cluster.5078	chr1_100Mb	74212348	75	Exclusive	0	0	0	0	0	0	0	0	8	8	0	0	0	0	2	2	1	1	0	0	0	0	1	1
24.cluster.5079	chr1_100Mb	74213359	83	Ambiguous	2	2	0	0.1	1	1	7	7.1111	41	41.7917	3	3	1	1	2	2.1909	2	2.1111	1	1	0	0	1	1
24.cluster.5080	chr1_100Mb	74216261	26	Ambiguous	0	0	0	1	0	0.5	1	2.5	5	22	0	0	1	4	1	81.5	2	11	1	4.5	1	2	2	5.5
24.cluster.5081	chr1_100Mb	74262348	42	Exclusive	0	0	0	0	0	0	1	1	5	5	0	0	1	1	0	0	1	1	0	0	0	0	0	0
24.cluster.5082	chr1_100Mb	74276707	38	Exclusive	0	0	0	0	0	0	0	0	7	7	0	0	0	0	0	0	3	3	1	1	0	0	0	0
24.cluster.5083	chr1_100Mb	74280766	37	Ambiguous	0	0	0	0	0	0	0	0	24	24.1	1	1	0	0	0	0.1497	0	0	0	0	0	0	0	0
24.cluster.5084	chr1_100Mb	74417778	34	Ambiguous	0	0	0	0.0312	1	1.073	0	0.411	5	7.1115	0	0.0278	0	0.5888	0	1.0825	1	2.8381	0	0.1869	0	0.1111	0	0.1111
24.cluster.5085	chr1_100Mb	74489375	38	Exclusive	0	0	0	0	0	0	1	1	19	19	0	0	0	0	0	0	0	0	1	1	0	0	2	2
24.cluster.5086	chr1_100Mb	74492202	207	Ambiguous	0	0.0345	2	2.0345	1	1	19	19.6	191	191.667	5	5	5	5.5648	12	12.3796	16	16.287	1	1	8	8	3	3
24.cluster.5087	chr1_100Mb	74492849	417	Ambiguous	0	0	2	2	2	2	10	10	129	129	1	1	1	1	4	4	15	15	2	2	1	1	4	4
24.cluster.5088	chr1_100Mb	74493372	75	Ambiguous	0	0	0	0	1	1	0	0	11	11	0	0	1	1	0	0	3	3	2	2	2	2	3	3
24.cluster.5089	chr1_100Mb	74549530	29	Ambiguous	0	0.3968	3	3.8543	2	2.4337	14	15.2533	98	103.483	2	2.0909	25	27.3871	75	76.8058	115	118.003	14	14.6394	4	4.4088	5	5.0714
24.cluster.5090	chr1_100Mb	74602622	289	Ambiguous	0	0.645	3	3.2739	6	6.7932	17	18.6976	140	150.37	2	2.0484	12	14.3896	39	47.1454	76	93.5482	19	22.7778	18	19.0523	9	9.1404
24.cluster.5091	chr1_100Mb	74609396	32	Ambiguous	0	0.125	0	1.5714	0	0.75	0	4.1744	6	25.9413	0	0	0	9.0119	0	20.6667	4	24.5	0	0.1667	3	4.5	1	1.5
24.cluster.5092	chr1_100Mb	74666324	28	Ambiguous	0	0	1	1	0	0	2	2.3333	8	8.5	0	0	4	4	6	6	12	12.5	0	0	1	1	0	0.2
24.cluster.5093	chr1_100Mb	74703535	433	Ambiguous	0	0	1	1	0	0	6	6	27	27	0	0	0	0	2	2	4	4	1	1	2	2	0	0
24.cluster.5094	chr1_100Mb	74705080	111	Ambiguous	0	0.065	0	0.1088	1	1.1642	0	1.3787	24	30.9823	0	0.0776	0	0.3526	0	0.9888	1	1.7976	0	0.1417	1	1.0865	0	0.0144
24.cluster.5095	chr1_100Mb	74707902	41	Exclusive	0	0	0	0	0	0	0	0	3	3	0	0	1	1	0	0	0	0	0	0	0	0	0	0
24.cluster.5096	chr1_100Mb	74708322	47	Exclusive	0	0	0	0	0	0	0	0	3	3	0	0	0	0.5	0	0	0	0.5	0	0	0	0	0	0
24.cluster.5097	chr1_100Mb	74709397	69	Ambiguous	1	1	0	0	0	0	2	2	11	11	0	0	2	2	4	4	5	5	1	1	0	0	0	0
24.cluster.5098	chr1_100Mb	74709753	37	Exclusive	0	0	0	0	0	0	2	2	7	7	0	0	0	0	1	1	2	2	0	0	1	1	0	0
24.cluster.5099	chr1_100Mb	74710170	113	Ambiguous	0	0	0	0	1	1	3	4.5	139	144	0	0	0	0.5	1	1	2	3	0	0	0	1.5	0	0
24.cluster.5100	chr1_100Mb	74726457	43	Exclusive	0	0	0	0	0	0	2	2	12	15.0455	0	0	4	4	1	1	3	3	1	1	0	1	0	0
24.cluster.5101	chr1_100Mb	74773116	100	Exclusive	0	0	0	0	0	0	5	5	45	45	0	0	4	4	15	15	45	45	13	13	3	3	1	1
24.cluster.5102	chr1_100Mb	74773451	341	Ambiguous	0	0	0	0.1843	1	1	7	7.2006	84	88.1206	0	0	7	7.415	10	11.615	7	7.5165	4	4.2143	3	3.0714	5	5
24.cluster.5103	chr1_100Mb	74775150	140	Ambiguous	1	1	1	1	3	3	7	7	104	104	3	3	3	3	12	12.5	13	13	0	0	2	2	3	3
24.cluster.5104	chr1_100Mb	74784862	232	Ambiguous	0	0.35	0	0.1429	4	4.2	24	24	172	172.8	4	4	10	10.4429	26	27.9167	27	27.5	12	12.25	5	5	3	3
24.cluster.5105	chr1_100Mb	74785246	27	Ambiguous	0	0	1	1	0	0	1	1	4	5	0	0	4	4	0	0	6	6	0	0	0	0	0	0
24.cluster.5106	chr1_100Mb	74786370	41	Ambiguous	0	0	1	1	0	0	1	1.3333	4	6.25	0	0	0	0	0	0	0	0	0	0	0	0	0	0
24.cluster.5107	chr1_100Mb	74857313	41	Ambiguous	0	0	0	0	0	0.087	3	3.2228	9	9.1355	0	0	0	0	2	2.0417	0	0.3714	0	0.0435	0	0	0	0
24.cluster.5108	chr1_100Mb	75066884	32	Ambiguous	1	1	0	0.5	1	1.5	4	5.8167	58	60	1	1	0	0	2	4.75	2	2.75	4	4.6667	11	11	3	3
24.cluster.5109	chr1_100Mb	75072788	30	Exclusive	0	0	0	0	0	0	0	0	4	7	0	0	0	3.3333	0	0	1	2.5	0	0.5	0	0	0	0
24.cluster.5110	chr1_100Mb	75128488	398	Ambiguous	1	1	5	5	6	6	18	18	101	101	1	1	5	5	10	10	14	14	1	1	0	0	0	0
24.cluster.5111	chr1_100Mb	75129112	49	Ambiguous	0	0	1	1	0	0	3	3	5	5	0	0	0	0	0	0	1	1.5	0	0	0	0	0	0
24.cluster.5112	chr1_100Mb	75206816	34	Ambiguous	0	0.0166	0	1.4627	2	2.3302	0	3.2752	6	18.8931	0	0.0927	0	1.8103	2	8.92	2	12.6463	0	3.7905	0	1.4023	0	0.6076
24.cluster.5113	chr1_100Mb	75313706	28	Ambiguous	0	0	0	0	0	0.4286	0	3.8786	5	12.1262	1	1	0	1.6	0	2.0833	1	5.0357	0	2.0714	0	0.5	0	0.1667
24.cluster.5114	chr1_100Mb	75319348	44	Exclusive	0	0	0	0	0	0	2	2	13	13	0	0	1	1	3	3	5	5	1	1	0	0	0	0
24.cluster.5115	chr1_100Mb	75389669	31	Ambiguous	0	0	0	0	1	1	0	0	8	8	0	0	0	0	8	8	3	3	1	1	0	0	0	0
24.cluster.5116	chr1_100Mb	75390670	26	Ambiguous	0	0.8059	2	7.9191	1	3.6482	4	9.311	36	71.2129	0	0.2673	0	8.2852	0	21.0045	4	18.962	2	5.3525	5	7.4327	1	1.1309
24.cluster.5117	chr1_100Mb	75394108	120	Ambiguous	0	0	0	0	0	0	2	2	21	21.5	1	1	1	1	3	3	10	10.5	2	2	3	3	0	0
24.cluster.5118	chr1_100Mb	75394543	617	Ambiguous	2	2	6	6	3	3.25	14	14.0179	110	110.957	1	1	12	12.6429	30	31.4429	55	55.1538	8	8.2857	6	6	0	0
24.cluster.5119	chr1_100Mb	75395701	138	Ambiguous	0	0.25	1	1	1	1	4	4.3333	132	132	1	1	4	4.3333	3	3.3333	5	5.6667	1	1	1	1	4	4
24.cluster.5120	chr1_100Mb	75416658	30	Exclusive	0	0	0	0	0	0	0	0.5213	4	4.7569	0	0	0	0	0	0.0196	0	0.5208	0	0	0	0.5	0	0
24.cluster.5121	chr1_100Mb	75453509	37	Exclusive	0	0	0	0	0	0	0	0.2857	3	3.2857	0	0	0	0	0	0	0	0.1429	0	0	0	0.2857	0	0
24.cluster.5122	chr1_100Mb	75455231	29	Ambiguous	0	0.0226	1	1.5031	0	0.8458	3	9.588	9	32.6066	0	0.4308	2	7.4976	13	16.6404	13	20.8451	0	1.8577	0	1.061	0	0.505
24.cluster.5123	chr1_100Mb	75455411	152	Ambiguous	0	0.0557	0	0	0	0	2	2.5517	22	25.0294	0	0	1	2.1908	4	7.342	1	3.2702	0	1.0408	1	2.5213	0	0.0833
24.cluster.5124	chr1_100Mb	75455946	34	Exclusive	0	0	0	0	0	0	0	0.0714	3	3	0	0	0	0	0	0	0	0	0	0	0	0	0	0
24.cluster.5125	chr1_100Mb	75510267	417	Exclusive	0	0	0	0	0	0	6	6	37	37	0	0	1	1	3	3	5	5	3	3	1	1	0	0
24.cluster.5126	chr1_100Mb	75574987	27	Exclusive	0	0	0	0	0	0	1	1	3	3	0	0	0	0	0	0	0	0	0	0	1	1	0	0
24.cluster.5127	chr1_100Mb	75577769	66	Exclusive	0	0	0	0	0	0	0	0	4	4	0	0	2	2	0	0	2	2	0	0	0	0	1	1
24.cluster.5128	chr1_100Mb	75625440	54	Ambiguous	0	0.0323	0	1.2925	0	0.7583	1	5.2396	6	25.6578	0	0.1254	1	2.6328	1	9.9219	7	23.4819	0	2.908	0	1.2566	0	0.5
24.cluster.5129	chr1_100Mb	75625599	51	Ambiguous	0	0.2159	0	1.1292	0	0.7223	3	23.6989	40	72.1769	3	3	8	8.9125	4	14.7152	4	51.3	0	11	1	7.3526	3	3.1
24.cluster.5130	chr1_100Mb	75632333	362	Ambiguous	1	1.1244	6	7.8693	7	7.645	63	66.0718	586	645.195	7	10.2361	48	53.4923	140	151.244	305	315.669	62	63.9802	37	37.6806	11	12.75
24.cluster.5131	chr1_100Mb	75671117	28	Exclusive	0	0	0	0	0	0	0	0	3	3	0	0	0	0	0	0	0	0	0	0	0	0	0	0
24.cluster.5132	chr1_100Mb	75691104	30	Exclusive	0	0	0	0	0	0	0	0	5	5	0	0	0	0.5	1	1	1	1	1	1	0	0	0	0
24.cluster.5133	chr1_100Mb	75692983	51	Ambiguous	0	0	0	0	0	0	8	8	72	72	3	3	1	1	0	0	1	1	0	0	0	0	0	0
24.cluster.5134	chr1_100Mb	75693215	47	Ambiguous	0	0	0	0	0	0.3833	0	0	3	3.5501	0	0	0	0.3718	0	0	0	0	0	0	0	0	0	0
24.cluster.5135	chr1_100Mb	75693471	140	Exclusive	0	0	0	0	0	0	4	4	12	12	0	0	0	0	1	1	4	4	0	0	0	0	0	0
24.cluster.5136	chr1_100Mb	75758146	341	Exclusive	0	0	0	0	0	0	4	4.0714	46	46	0	0	3	3	5	5.5	5	5	3	3	3	3	1	1
24.cluster.5137	chr1_100Mb	75758634	33	Exclusive	0	0	0	0	0	0	0	0	6	6	0	0	1	1	1	1	0	0	0	0	2	2	0	0
24.cluster.5138	chr1_100Mb	75760384	80	Exclusive	0	0	0	0	0	0	14	14	70	70	0	0	2	2	6	6	18	18	4	4	5	5	1	1
24.cluster.5139	chr1_100Mb	75764618	34	Exclusive	0	0	0	0	0	0	0	0.125	3	4.381	0	0	0	0.1429	0	0	0	0.5	0	0	0	0	0	0
24.cluster.5140	chr1_100Mb	75764801	134	Ambiguous	0	0.0104	2	2.906	1	1.4497	1	3.5305	18	25.3901	1	1	1	3.2963	2	3.4341	8	11.3576	2	3.4546	1	1	0	0
24.cluster.5141	chr1_100Mb	75765192	153	Ambiguous	0	0	3	3.3333	3	3.5	4	6.75	77	89.3667	1	1	5	7	6	22.2	8	31	4	9	7	9.3333	2	2.5
24.cluster.5142	chr1_100Mb	75767122	404	Ambiguous	0	0	1	2.7489	4	5.8321	7	14.8614	129	194.46	4	4.9222	3	5.8878	7	12.0627	14	28.2577	8	10.0312	9	16.3582	3	5.5819
24.cluster.5143	chr1_100Mb	75774543	42	Ambiguous	0	0	0	0	0	0.125	1	1	4	4.0758	0	0	0	0.125	0	0.1463	0	0	0	0	0	0	0	0
24.cluster.5144	chr1_100Mb	75774706	40	Ambiguous	0	0.0073	0	0.0341	0	0.4213	1	1.5818	4	9.8035	0	0.2585	0	0.9854	0	0.8607	0	1.6543	0	0.4501	0	0.1986	0	1.3463
24.cluster.5145	chr1_100Mb	75775342	40	Ambiguous	0	0	0	0.1667	0	0	0	0.177	5	5.4474	0	0.0141	0	0.8571	3	4.1637	0	1.6841	0	0.4	0	0	0	0
24.cluster.5146	chr1_100Mb	75775942	48	Ambiguous	0	0	1	1	2	2	4	4	12	12	0	0	0	0	1	1	2	2	1	1	0	0	0	0
24.cluster.5147	chr1_100Mb	75815675	33	Exclusive	0	0	0	0	0	0	0	0	8	8	0	0	0	0	1	1	0	0	0	0	0	0	0	0
24.cluster.5148	chr1_100Mb	75816754	49	Ambiguous	0	0	0	0	0	0	0	0.0082	4	4.7465	0	0.0042	0	0	0	0	0	0	0	0	0	0.0042	1	1
24.cluster.5149	chr1_100Mb	75895792	26	Ambiguous	0	0	0	0	1	1	0	0.3333	3	5.3699	0	0	0	0	0	0	0	0.5	0	0	0	0.3333	0	0
24.cluster.5150	chr1_100Mb	75898386	71	Ambiguous	1	1	2	2.0345	0	0.0357	12	12	85	85.5	1	1	1	1.269	8	8.037	8	8.0357	2	2	6	6	3	3
24.cluster.5151	chr1_100Mb	75899069	266	Ambiguous	0	0	1	1.1303	0	0	5	5.3556	71	79.3198	1	1	2	2.2749	12	12.8578	22	23.7209	11	11.0588	9	9	5	5
24.cluster.5152	chr1_100Mb	75933721	29	Exclusive	0	0	0	0	0	0	2	2	3	3	0	0	1	1	2	2	0	0	0	0	1	1	0	0
24.cluster.5153	chr1_100Mb	75938984	57	Ambiguous	0	0	0	0.5	0	0	1	1	11	11	0	0	0	0	0	0	1	1.5	0	0	0	0	0	0
24.cluster.5154	chr1_100Mb	75977502	122	Ambiguous	0	0.6088	3	6.2394	1	3.0992	24	30.1194	103	162.33	5	5.9524	2	3.4119	20	28.2469	36	47.3862	1	2.4742	3	3.8393	0	0.5774
24.cluster.5155	chr1_100Mb	76014981	30	Ambiguous	0	0.0714	0	0.1465	2	2.2198	0	2.0125	4	12.623	0	0.3887	0	1.8579	2	3.0488	2	3.7189	0	0.1529	0	0.1484	0	0.0526
24.cluster.5156	chr1_100Mb	76049577	27	Ambiguous	0	0.0002	1	1.82	0	0.1258	1	2.6991	14	30.2933	0	0.5021	0	6.023	1	9.735	12	35.5712	3	17.2063	3	6.9138	4	4.0089
24.cluster.5157	chr1_100Mb	76233226	33	Ambiguous	0	0	0	0	1	1	0	0	4	4	0	0	0	0	2	2	2	2	0	0	0	0	0	0
24.cluster.5158	chr1_100Mb	76233456	30	Ambiguous	0	0	0	0	1	1	1	1	6	6	0	0	0	0.5	2	2	0	0	0	0	0	0	0	0
24.cluster.5159	chr1_100Mb	76236049	51	Exclusive	0	0	0	0	0	0	0	0	7	7	0	0	0	0	2	2	1	1	0	0	0	0	0	0
24.cluster.5160	chr1_100Mb	76240753	33	Exclusive	0	0	0	0	0	0	3	3	4	4	0	0	0	0	0	0	0	0	0	0	0	0	0	0
24.cluster.5161	chr1_100Mb	76315492	38	Exclusive	0	0	0	0	0	0	3	3	6	6	0	0	0	0	1	1	1	1	0	0	0	0	0	0
24.cluster.5162	chr1_100Mb	76338500	32	Exclusive	0	0	0	0	0	0	0	0	5	5	0	0	1	1	4	4	3	3	2	2	0	0	0	0
24.cluster.5163	chr1_100Mb	76338679	88	Exclusive	0	0	0	0	0	0	2	2	10	10	0	0	0	0	1	1	2	2	0	0	0	0	0	0
24.cluster.5164	chr1_100Mb	76338882	225	Ambiguous	1	1	4	4	5	5	14	14	134	134	3	3	10	10	39	39	120	120	70	70	20	20	23	23
24.cluster.5165	chr1_100Mb	76340904	303	Ambiguous	0	0.5	2	4	1	1.3333	9	9	39	39.2679	1	1	3	3.1333	3	5.938	11	15.1667	2	2.125	1	1	0	0
24.cluster.5166	chr1_100Mb	76393718	111	Ambiguous	0	0.1342	0	0.0625	0	0	4	4	29	29.0133	0	0	16	17.1047	24	25.254	16	16.6429	9	9	7	7	1	1
24.cluster.5167	chr1_100Mb	76440797	39	Ambiguous	0	0	0	0	0	0.1484	3	3.3214	6	10.2549	0	0	1	1.3698	0	0.4448	3	3.1099	0	0	0	0	0	0
24.cluster.5168	chr1_100Mb	76457003	36	Exclusive	0	0	0	0	0	0	0	0	3	3	0	0	0	0	1	1	0	0	0	0	0	0	0	0
24.cluster.5169	chr1_100Mb	76463537	27	Ambiguous	0	0	0	0	0	0.0264	0	0.5516	4	5.0763	0	0.1	0	0.0248	0	0.0877	0	1.0844	1	1.0038	2	2.0123	1	1
24.cluster.5170	chr1_100Mb	76513191	34	Ambiguous	0	0	0	0.0769	0	0.1667	1	1	3	3.4444	0	0	2	2.2609	2	2.2526	0	0	0	0.1429	1	1.0625	0	0
24.cluster.5171	chr1_100Mb	76556988	44	Exclusive	0	0	0	0	0	0	0	0	5	5	0	0	0	0	1	1	0	0	0	0	0	0	0	0
24.cluster.5172	chr1_100Mb	76598548	29	Exclusive	0	0	0	0	0	0	0	0	4	4	0	0	0	0.5455	0	0.0909	0	0.1818	0	0	1	1	0	0
24.cluster.5173	chr1_100Mb	76613329	27	Exclusive	0	0	0	0	0	0	0	0	3	3	0	0	0	0	0	0	1	1	0	0	0	0	0	0
24.cluster.5174	chr1_100Mb	76618533	32	Exclusive	0	0	0	0	0	0	2	2	8	8	0	0	1	1	1	1	0	0	1	1	0	0	0	0
24.cluster.5175	chr1_100Mb	76619898	31	Exclusive	0	0	0	0	0	0	2	2	12	13.1667	0	0	0	0	3	3.3333	2	3	3	3	1	1.3333	0	0
24.cluster.5176	chr1_100Mb	76622039	36	Ambiguous	0	0	0	0.2857	0	0.4286	0	0.3929	18	28.5476	0	0	1	1.8214	2	3.3929	11	14.2976	1	1.5833	1	2	0	0
24.cluster.5177	chr1_100Mb	76625758	30	Exclusive	0	0	0	0	0	0	0	0	4	4	0	0	0	0	0	0	0	0	0	0	0	0	0	0
24.cluster.5178	chr1_100Mb	76632352	148	Ambiguous	2	2	0	0.5	1	1	3	3.8333	25	27.8333	1	1	5	5	4	4.3333	20	20.5	2	2	1	1	2	2
24.cluster.5179	chr1_100Mb	76864822	26	Ambiguous	0	0	1	1	0	0	0	0	10	10	0	0	1	1	0	0	2	2	0	0	0	0.5	0	0
24.cluster.5180	chr1_100Mb	76867800	51	Ambiguous	0	0	0	0	1	1	2	2	27	27	0	0	5	5	25	25	30	30	7	7	8	8	3	3
24.cluster.5181	chr1_100Mb	76869873	36	Exclusive	0	0	0	0	0	0	2	2	3	3	0	0	0	0	0	0	2	3	1	1	0	0	0	0
24.cluster.5182	chr1_100Mb	76927714	35	Ambiguous	0	0	1	1.0069	0	0.014	0	0.063	3	3.6787	0	0.0145	0	0.0689	0	0.3547	2	2.1882	1	1.0493	0	0.0149	0	0.0224
24.cluster.5183	chr1_100Mb	77016911	204	Ambiguous	0	0	0	0	2	2	13	13	47	48	1	1.25	8	8	21	21	36	36.75	11	11	2	2	1	1
24.cluster.5184	chr1_100Mb	77017829	486	Ambiguous	0	0	1	1	4	4	8	8	92	94	2	2	11	11	16	16	48	48	6	6	5	5	3	3
24.cluster.5185	chr1_100Mb	77020634	45	Exclusive	0	0	0	0	0	0	0	0	4	4	0	0	1	1	1	1	2	2	0	0	0	0	1	1
24.cluster.5186	chr1_100Mb	77021040	125	Ambiguous	0	0.3333	0	0	0	0	1	1.5333	10	14.9	0	0	2	2.3333	2	3.0667	4	6.85	2	2.5333	0	0.45	0	0.6667
24.cluster.5187	chr1_100Mb	77033610	31	Exclusive	0	0	0	0	0	0	1	1	4	4	0	0	0	0	0	0	0	0	0	0	0	0	0	0
24.cluster.5188	chr1_100Mb	77053307	27	Ambiguous	0	0.0494	0	0	0	0	0	0.1728	3	4.6075	0	0	0	0.5716	0	2.9504	0	1.4319	2	2.1674	1	1.0484	0	0.1309
24.cluster.5189	chr1_100Mb	77060317	27	Ambiguous	0	0	1	1	0	0	2	2	7	7	0	0	0	0	0	0	0	0	0	0	0	0	0	0
24.cluster.5190	chr1_100Mb	77060612	37	Exclusive	0	0	0	0	0	0	0	0	12	16.5	0	0	0	0	0	0	1	1	1	1	1	1	0	0
24.cluster.5191	chr1_100Mb	77148748	28	Ambiguous	0	0	0	0.0175	0	0.4	0	0.8762	4	6.5958	0	0	0	1.7429	0	4.9036	4	7.8929	0	0.85	0	0.4	0	0
24.cluster.5192	chr1_100Mb	77149123	36	Ambiguous	0	0.8056	0	0.6923	0	0.1538	0	0.2198	9	9.4857	0	0	0	6.2202	0	4.1355	7	10.5625	4	4.5165	0	0	0	0
24.cluster.5193	chr1_100Mb	77179092	30	Ambiguous	0	0	1	1	0	0	2	2	4	4	0	0	3	3.5	5	5	4	4	0	0	1	1.5	0	0
24.cluster.5194	chr1_100Mb	77245778	47	Exclusive	0	0	0	0	0	0	0	0	3	3	0	0	0	0	2	2	2	2.5	0	0	0	0	0	0
24.cluster.5195	chr1_100Mb	77409946	45	Exclusive	0	0	0	0	0	0	1	1	3	3	0	0	0	0	0	0	1	1	0	0	0	0	0	0
24.cluster.5196	chr1_100Mb	77410159	92	Ambiguous	0	0	0	0	0	0	2	2	19	19	1	1	1	1	2	2.3333	1	2	3	3	3	3	0	0
24.cluster.5197	chr1_100Mb	77410371	32	Exclusive	0	0	0	0	0	0	4	4	3	3	0	0	1	1	1	1	5	5	1	1	0	0	0	0
24.cluster.5198	chr1_100Mb	77467257	422	Ambiguous	0	0	3	3	0	0	33	33	266	266	4	4	7	7	27	27	37	37	3	3	12	12	3	3
24.cluster.5199	chr1_100Mb	77484478	494	Ambiguous	0	0	0	0.8533	4	4	13	19	95	106.143	1	1.5	10	10	27	29.22	32	33.0435	9	9.8333	9	11.3333	0	1.5
24.cluster.5200	chr1_100Mb	77489058	54	Ambiguous	0	0.003	0	0.0442	0	0.0036	3	3.0292	11	11.2324	0	0.0079	2	2.0031	0	0.0735	13	13.0198	2	2	0	0.0234	1	1.004
24.cluster.5201	chr1_100Mb	77531467	47	Ambiguous	0	0	0	0.135	0	0.1271	1	1.7858	4	11.7958	0	0.012	0	1.268	0	2.0315	2	3.7662	0	1.0536	0	0.5832	0	0.5244
24.cluster.5202	chr1_100Mb	77534329	28	Ambiguous	0	0	0	0.0041	0	0.505	0	0.75	4	9.3789	0	0	0	0.9242	0	2.5096	0	4.0169	0	1.25	0	0.75	0	0
24.cluster.5203	chr1_100Mb	77535268	46	Exclusive	0	0	0	0	0	0	1	1	3	3	0	0	2	2	2	2	2	2	0	0	0	0	0	0
24.cluster.5204	chr1_100Mb	77539047	75	Ambiguous	0	0.1667	0	0.5	0	1.3333	0	1.8333	17	36.8667	0	0.25	0	0.1667	3	3.5	5	8.1667	0	0.6667	0	0.6667	0	0.2
24.cluster.5205	chr1_100Mb	77562531	60	Exclusive	0	0	0	0	0	0	0	0	3	3	0	0	0	0	1	1	0	0	1	1	0	0	0	0
24.cluster.5206	chr1_100Mb	77584744	29	Ambiguous	0	0.023	0	0	0	0.0716	3	7.3795	30	57.5474	0	0.1063	0	0.42	1	4.3215	1	6.6691	0	0.2092	0	0.5726	0	0.0959
24.cluster.5207	chr1_100Mb	77586413	27	Ambiguous	0	0	0	0.0001	0	0.005	0	0.0001	4	4.0073	0	0	0	0.0001	0	0	0	0.002	1	1	1	1.0001	0	0
24.cluster.5208	chr1_100Mb	77628345	43	Ambiguous	0	0	0	0.0039	0	0.0343	4	4.7857	41	44.8893	1	1.0429	4	4.5416	9	9.5946	20	21.4421	0	0.75	1	1.6977	1	1.4278
24.cluster.5209	chr1_100Mb	77628731	27	Ambiguous	0	0	0	0.005	0	0.0025	0	0.5	3	5.1904	0	0	0	0	0	0.0025	0	0.0102	0	0.0026	0	0	0	0
24.cluster.5210	chr1_100Mb	77668263	33	Exclusive	0	0	0	0	0	0	2	2.025	6	6.859	0	0	0	0	0	0	0	0	0	0	0	0	0	0
24.cluster.5211	chr1_100Mb	77794983	121	Ambiguous	0	0	1	1	0	0	2	2	11	11	0	0	1	1	3	3	7	7	0	0	0	0	0	0
24.cluster.5212	chr1_100Mb	77836540	34	Ambiguous	0	0	1	1.5	1	1	8	8	33	33	4	4	1	1	1	1	2	2	0	0	0	0	1	1
24.cluster.5213	chr1_100Mb	77892019	78	Ambiguous	0	0	0	0	3	3.3333	18	21.0833	60	105.5	4	4.8333	5	8.0119	11	16.7262	17	19.7222	11	13.2222	3	6.2778	2	3.2222
24.cluster.5214	chr1_100Mb	77892253	42	Ambiguous	0	0.2046	0	0.4837	0	0.4867	2	5.8179	10	57.5758	0	0.6864	0	5.0738	0	19.9078	4	31.7679	2	7.9499	2	5.425	2	3.262
24.cluster.5215	chr1_100Mb	77896917	27	Ambiguous	0	0	0	0.0014	0	0.002	0	0.0161	7	7.5631	0	0.0233	0	0.0044	0	0.0105	0	0.0065	0	0.0011	0	0	0	0
24.cluster.5216	chr1_100Mb	77944430	26	Exclusive	0	0	0	0	0	0	1	1	4	4	0	0	0	0	0	0	2	2	0	0	0	0	0	0
24.cluster.5217	chr1_100Mb	77963666	39	Ambiguous	0	0.0221	13	13.0395	60	60.4724	4	4.0408	7	7.0426	0	0	0	0.039	6	6.0616	22	22.3114	0	0	0	0	0	0
24.cluster.5218	chr1_100Mb	77968352	57	Exclusive	0	0	0	0	0	0	0	0.5	7	13.4583	0	0	0	0.25	0	1.5	0	0	0	0	0	0	0	0
24.cluster.5219	chr1_100Mb	77970362	77	Ambiguous	0	0	0	0	1	1	1	1	16	16	0	0	0	0	0	0	2	2	0	0	0	0	0	0
24.cluster.5220	chr1_100Mb	78008227	34	Ambiguous	0	0.1111	0	0.125	0	0	0	0	21	22.125	0	0	0	0	4	4	3	3	0	0	2	2	0	0
24.cluster.5221	chr1_100Mb	78022099	25	Ambiguous	0	0.2122	0	2.3025	0	1.3996	1	17.0559	4	94.8553	0	0.25	0	3.337	0	9.9196	0	20.7781	0	5.0226	0	6.1981	0	4.6878
24.cluster.5222	chr1_100Mb	78022473	27	Ambiguous	0	0	0	0.0909	0	1	0	5.0854	5	27.9278	0	0.5	0	1.924	0	2.8561	0	4.0091	0	0.5611	0	0.5	0	0.1111
24.cluster.5223	chr1_100Mb	78026743	31	Exclusive	0	0	0	0	0	0	0	0	5	5.6667	0	0	0	0	0	0.4	2	2	2	2	0	0	0	0.2
24.cluster.5224	chr1_100Mb	78026979	58	Ambiguous	0	0	0	0.88	1	1	5	5	30	36.5833	0	0	0	1.8095	6	8.5275	1	6.5833	2	2.5	0	0.3333	0	0
24.cluster.5225	chr1_100Mb	78027968	57	Exclusive	0	0	0	0	0	0	1	1	14	14	0	0	0	0	0	0	1	1	0	0	0	0	0	0
24.cluster.5226	chr1_100Mb	78028162	376	Ambiguous	1	1.25	2	2.3333	1	1	11	11.386	149	160.26	2	2	8	8.5	25	28.9551	28	31.3435	14	14.5	39	39.5	6	6
24.cluster.5227	chr1_100Mb	78028989	33	Exclusive	0	0	0	0	0	0	0	0	3	3	0	0	0	0	1	1	0	0	0	0	0	0	0	0
24.cluster.5228	chr1_100Mb	78055867	33	Ambiguous	0	0	0	0	2	2	0	0	13	13	2	2	1	1	0	0	1	1	0	0	0	0	0	0
24.cluster.5229	chr1_100Mb	78058075	156	Ambiguous	0	0	1	1	1	1	9	9	99	99	1	1	13	13	16	16	10	10	6	6	4	4	3	3
24.cluster.5230	chr1_100Mb	78058559	53	Ambiguous	0	0	1	1	1	1	2	2.3333	13	13.6667	1	1	1	1	1	1	5	5	1	1	0	0	0	0
24.cluster.5231	chr1_100Mb	78081903	27	Exclusive	0	0	0	0	0	0	0	0	3	3	0	0	0	0	0	0	0	0	0	0	0	0	0	0
24.cluster.5232	chr1_100Mb	78084865	35	Exclusive	0	0	0	0	0	0	0	0	13	13.7	0	0	1	1	0	0	6	6	0	0	0	0	0	0
24.cluster.5233	chr1_100Mb	78085164	31	Exclusive	0	0	0	0	0	0	1	1	5	9.5	0	0	0	0.5	2	2	6	10	0	4	1	4	0	0.5
24.cluster.5234	chr1_100Mb	78085912	26	Ambiguous	0	0	1	1.1667	0	0	2	2	15	15	0	0	1	1	8	8	6	6.3333	4	4	5	5	1	1
24.cluster.5235	chr1_100Mb	78139010	26	Exclusive	0	0	0	0	0	0	0	0	6	6	0	0	0	0	0	0	0	0	0	0	0	0	0	0
24.cluster.5236	chr1_100Mb	78288512	26	Ambiguous	0	0	0	0.5	0	0	1	1	6	6	0	0	0	0	0	0	1	1	0	0	0	0	0	0
24.cluster.5237	chr1_100Mb	78291436	62	Exclusive	0	0	0	0	0	0	1	1.0417	8	8.9137	0	0	0	0	0	0	0	0	1	1	1	1	0	0
24.cluster.5238	chr1_100Mb	78292110	109	Ambiguous	0	0.013	8	8.1112	5	5.1613	25	25.4169	233	236.028	4	4.1392	27	27.0794	141	141.338	183	183.685	26	26.235	30	30.373	7	7.0603
24.cluster.5239	chr1_100Mb	78292624	34	Ambiguous	0	0.0027	0	0.0074	0	0.0088	3	3	6	6.6	0	0	0	0.0912	1	1.9736	1	2.031	0	0	0	0	0	0
24.cluster.5240	chr1_100Mb	78295637	45	Ambiguous	0	0.0038	0	0	0	0	0	0.0288	22	22.2755	0	0	4	4	0	0.0138	10	10	1	1	0	0.0042	0	0
24.cluster.5241	chr1_100Mb	78297042	28	Ambiguous	0	0.1021	0	0.3569	1	1.4514	3	5.5446	6	15.6603	0	0.2	1	2.8941	0	3.0084	1	5.6433	0	0.4291	1	1.2003	1	1.0524
24.cluster.5242	chr1_100Mb	78345609	38	Exclusive	0	0	0	0	0	0	1	1.1667	11	11.3095	0	0	0	0	1	1	1	1	0	0	2	2	0	0
24.cluster.5243	chr1_100Mb	78361061	60	Ambiguous	1	1	4	5.6667	2	3.0833	27	32.6667	274	341.167	1	3.6667	0	0	3	4.8333	7	7.25	3	3.5	1	1	1	1.5
24.cluster.5244	chr1_100Mb	78361455	47	Ambiguous	0	0	0	0.5	0	0	1	1	8	9.3333	0	0	1	1	2	2	3	3	0	0	1	1	1	1
24.cluster.5245	chr1_100Mb	78362863	25	Ambiguous	0	0	0	0	0	0.3333	0	0.25	5	8	0	0	0	0	1	1	1	1	0	0	0	0	0	0
24.cluster.5246	chr1_100Mb	78366049	83	Exclusive	0	0	0	0	0	0	3	3	10	10	0	0	0	0	0	0	0	0	0	0	0	0	0	0
24.cluster.5247	chr1_100Mb	78366764	172	Ambiguous	1	2.0132	3	3.8368	3	3.6523	9	20.745	92	132.892	0	0.995	26	28.8398	60	73.2075	78	103.938	11	17.9528	6	7.8222	3	5.8165
24.cluster.5248	chr1_100Mb	78407654	41	Exclusive	0	0	0	0	0	0	1	1	11	11.3333	0	0	0	0	0	0	0	0	0	0	0	0	0	0
24.cluster.5249	chr1_100Mb	78407821	42	Ambiguous	0	0	0	0.5	0	0	0	0	3	5.25	0	0.5	0	0	0	0	0	0	0	0.5	0	0	0	0
24.cluster.5250	chr1_100Mb	78408346	42	Exclusive	0	0	0	0	0	0	0	0	6	6	0	0	0	0.6667	0	0.3333	0	0	0	0	0	0	0	0
24.cluster.5251	chr1_100Mb	78415753	33	Ambiguous	0	0	0	0	1	1	0	0	11	11	0	0	0	0	3	3.5	2	2	3	3	0	0	1	1
24.cluster.5252	chr1_100Mb	78425880	53	Ambiguous	0	0	0	0	1	1	1	1	7	7	0	0	1	1.125	0	0	7	7.4583	1	1	2	2	0	0
24.cluster.5253	chr1_100Mb	78427197	38	Exclusive	0	0	0	0	0	0	0	0	5	5	0	0	0	0	0	0	0	0	0	0	0	0	0	0
24.cluster.5254	chr1_100Mb	78474882	42	Exclusive	0	0	0	0	0	0	2	2	3	3.5	0	0	0	0	0	0.5	2	2	0	0	0	0	0	0
24.cluster.5255	chr1_100Mb	78646788	46	Ambiguous	0	0	0	0	0	0	0	0	5	5	1	1	0	0	0	0	0	0	0	0	0	0	0	0
24.cluster.5256	chr1_100Mb	78649204	91	Ambiguous	0	0	1	1	2	2	2	2	40	40	0	0	16	16	11	11	14	14	2	2	1	1	0	0
24.cluster.5257	chr1_100Mb	78909734	26	Ambiguous	0	0	0	0.2	0	0	2	2.25	5	5.6	0	0	0	0	0	0	0	0	0	0	0	0	0	0
24.cluster.5258	chr1_100Mb	78937261	45	Ambiguous	0	0	0	0	1	1	0	0.2255	7	10.6255	0	0.0588	0	0.5	0	0.1667	0	0.6667	0	0.1667	0	0.3333	0	0
24.cluster.5259	chr1_100Mb	78937433	27	Ambiguous	0	0	0	0.2	0	0	1	1	5	5	0	0	0	0	0	0	0	0.3333	0	0	0	0	0	0
24.cluster.5260	chr1_100Mb	78991149	43	Ambiguous	0	0	2	2	0	0	4	4	14	14	1	1	1	1	0	0	12	12	4	4	0	0	0	0
24.cluster.5261	chr1_100Mb	79011630	26	Ambiguous	0	0	0	0	0	0.0909	1	1.1818	3	4.1036	0	0	0	0.5	0	0	0	0.1218	0	0.0909	0	0	0	0
24.cluster.5262	chr1_100Mb	79015808	25	Ambiguous	1	1	1	1	1	1	0	0	3	3	0	0	0	0	0	0	0	0	0	0	0	0	0	0
24.cluster.5263	chr1_100Mb	79066363	542	Ambiguous	2	2	8	8	11	11	21	21	130	130	5	5	32	32	84	84	147	147	27	27	11	11	16	16
24.cluster.5264	chr1_100Mb	79069663	63	Ambiguous	0	0	2	2	0	0	2	2	27	27	0	0	0	0.2857	3	3	8	8	0	0	0	0	2	2
24.cluster.5265	chr1_100Mb	79096098	29	Ambiguous	0	0.0156	0	0.224	0	0.0759	0	0.6251	24	30.6542	0	0.1114	0	0.8857	0	3.5238	1	4.566	1	1.4249	2	2.2105	1	1.0303
24.cluster.5266	chr1_100Mb	79131603	37	Exclusive	0	0	0	0	0	0	1	1	4	4	0	0	0	0	1	1	0	0	0	0	0	0	0	0
24.cluster.5267	chr1_100Mb	79131751	91	Ambiguous	0	0	1	1	0	0	0	0	17	17	0	0	1	1	0	0	0	0	0	0	0	0	0	0
24.cluster.5268	chr1_100Mb	79133269	93	Ambiguous	0	0	2	2	2	2	1	1	19	19	0	0	1	1	1	1	0	0	0	0	0	0	0	0
24.cluster.5269	chr1_100Mb	79133507	42	Exclusive	0	0	0	0	0	0	0	0	3	3	0	0	0	0	0	0	0	0	0	0	0	0	0	0
24.cluster.5270	chr1_100Mb	79133663	33	Exclusive	0	0	0	0	0	0	1	1	3	3	0	0	0	0	2	2	2	2	0	0	0	0	0	0
24.cluster.5271	chr1_100Mb	79139182	31	Ambiguous	0	0	1	1	0	0	6	6	10	10	0	0	8	8	13	13	14	14	1	1	0	0	0	0
24.cluster.5272	chr1_100Mb	79204667	27	Ambiguous	0	0	0	0.0017	0	0.0008	1	1.0087	10	10.1145	0	0.0013	0	0.0048	1	1.005	2	2.0018	0	0.0021	2	2.0032	0	0.002
24.cluster.5273	chr1_100Mb	79232936	26	Ambiguous	0	0	0	0	0	0.5	1	1	16	16	0	0	0	0.5482	0	0.0744	0	0.725	0	0.0278	0	0	0	0
24.cluster.5274	chr1_100Mb	79234168	31	Ambiguous	1	1	0	0	0	0	1	1	5	5	0	0	2	2	4	4	2	2	0	0	2	2	0	0
24.cluster.5275	chr1_100Mb	79304853	30	Ambiguous	0	0	0	0.4872	0	0	0	0	4	14.0505	0	0	0	0.0667	0	0.2308	0	0.2292	0	0	0	0	0	0
24.cluster.5276	chr1_100Mb	79316607	26	Ambiguous	0	0	0	0.0526	0	0.3766	0	0.1429	4	4.5	0	0	0	0.0357	0	0.2687	0	0.254	0	0	0	0	0	0
24.cluster.5277	chr1_100Mb	79316822	256	Ambiguous	0	0	0	0	0	0	0	0	17	17	1	1	1	1	5	5	3	3	2	2	0	0	0	0
24.cluster.5278	chr1_100Mb	79319128	50	Ambiguous	0	0	0	0	0	0	0	0	5	5	1	1	0	0	1	1	1	1	0	0	0	0	0	0
24.cluster.5279	chr1_100Mb	79319945	58	Exclusive	0	0	0	0	0	0	0	0	6	6	0	0	2	2	7	7	4	4	1	1	0	0	0	0
24.cluster.5280	chr1_100Mb	79320765	29	Ambiguous	0	0	1	1.3095	0	0.5	2	2.1667	14	15.5	0	0	0	0.6429	1	1.5	0	0.5	1	1	0	0	1	1
24.cluster.5281	chr1_100Mb	79324051	52	Ambiguous	0	0	0	0	0	0	1	2.4789	3	7.8195	0	0.0385	0	0	0	0.625	0	0.3083	0	0.1429	0	0.0345	0	0
24.cluster.5282	chr1_100Mb	79324364	37	Exclusive	0	0	0	0	0	0	0	0	4	4.0667	0	0	0	0	0	0	0	0	0	0	0	0	0	0
24.cluster.5283	chr1_100Mb	79325006	221	Ambiguous	0	0	1	1.125	2	2.3333	16	16.5833	96	96.6667	5	5	10	10.6444	11	13.825	21	26.9667	15	15	5	5	5	5
24.cluster.5284	chr1_100Mb	79326716	244	Ambiguous	0	0.3333	6	6.3333	8	8.7	14	15.5167	182	199.417	3	3.5	2	2.95	19	24.8952	40	45.4538	6	6.7833	1	1.8333	1	1.3333
24.cluster.5285	chr1_100Mb	79328061	214	Ambiguous	0	0	1	1	0	0	4	4	44	44	0	0	3	3	10	10	4	4	4	4	3	3	3	3
24.cluster.5286	chr1_100Mb	79328386	26	Exclusive	0	0	0	0	0	0	0	1	3	3.5	0	0	0	0	0	0	0	0.3333	0	0	1	1	0	0
24.cluster.5287	chr1_100Mb	79333833	28	Ambiguous	0	0.0082	1	1	0	0	0	0	4	4.5087	0	0	0	0.0063	1	1	1	1.1749	0	0	0	0	0	0
24.cluster.5288	chr1_100Mb	79431914	37	Ambiguous	1	1	2	3.0043	1	1.2821	4	6.0705	73	84.3295	3	3.3547	4	5.4091	7	9.6779	32	34.2705	4	4.7067	2	2.2	0	0.0769
24.cluster.5289	chr1_100Mb	79433259	34	Exclusive	0	0	0	0	0	0	0	0	4	4	0	0	0	0	0	0	0	0	0	0	0	0	0	0
24.cluster.5290	chr1_100Mb	79433405	53	Exclusive	0	0	0	0	0	0	0	1	10	10.5	0	0	0	0	0	0	1	1.5	0	0	0	0	0	0
24.cluster.5291	chr1_100Mb	79447944	265	Ambiguous	1	1	1	1	2	2.5	11	11	84	84	4	4	5	5	15	15	17	17	12	12	2	2	2	2
24.cluster.5292	chr1_100Mb	79449247	26	Ambiguous	0	0	2	2	1	1.0714	0	0.5115	13	15.1425	3	3	2	2.7506	5	5.0837	2	2.4732	3	3.1435	1	1.0175	1	1.0175
24.cluster.5293	chr1_100Mb	79676377	25	Ambiguous	0	0.04	0	0.6221	0	0.165	1	2.53	64	87.6396	1	1.974	0	0.6876	0	1.4615	0	4.2142	1	1.5328	5	5.5386	1	1.7835
24.cluster.5294	chr1_100Mb	79702840	37	Ambiguous	0	0	0	0	2	2	0	0	4	4	0	0	0	0	0	0	0	0	0	0	0	0	0	0
24.cluster.5295	chr1_100Mb	79721481	46	Ambiguous	0	0	0	0	1	1	1	1	4	4	0	0	0	0	0	0	3	3	0	0	0	0	0	0
24.cluster.5296	chr1_100Mb	79726266	45	Ambiguous	2	2	5	5	2	2	30	31.5	161	169.5	1	1	2	3	7	7.5	13	13.5	4	4	4	4	3	3
24.cluster.5297	chr1_100Mb	79736038	31	Exclusive	0	0	0	0	0	0	1	1	4	4	0	0	0	0	0	0	0	0	0	0	0	0	0	0
24.cluster.5298	chr1_100Mb	79736385	43	Exclusive	0	0	0	0	0	0	1	1	5	5	0	0	0	0	0	0	2	2	1	1	2	2	0	0
24.cluster.5299	chr1_100Mb	79764074	90	Exclusive	0	0	0	0	0	0	2	2	10	14.75	0	0	1	1.5	5	5.3333	2	3	0	0	0	0	0	0.5
24.cluster.5300	chr1_100Mb	79774453	129	Ambiguous	0	0	4	5.6667	3	4.6667	7	10.3333	111	155.75	0	1	3	13.6667	9	23.5	19	44.8333	6	11.6667	1	5	0	1.3333
24.cluster.5301	chr1_100Mb	79774748	47	Exclusive	0	0	0	0	0	0	1	1	6	12.3333	0	0	0	0	3	5.25	0	0.3333	0	0	1	1.5	0	0
24.cluster.5302	chr1_100Mb	79844469	118	Ambiguous	1	1.3667	2	2.0114	0	0	8	8.3551	47	54.2409	0	0	5	5.5452	34	37.5312	50	50.3648	6	6	26	26	15	15
24.cluster.5303	chr1_100Mb	79845149	26	Ambiguous	0	0	0	0.2095	0	0.4469	2	4.3481	5	10.0733	0	0.0769	0	3.0282	0	3.7605	0	6.7135	0	3.7414	0	1.325	0	0.9833
24.cluster.5304	chr1_100Mb	79852958	44	Ambiguous	0	0	0	0	1	1	0	0	5	5	0	0	0	0	0	0	0	0	0	0	0	0	0	0
24.cluster.5305	chr1_100Mb	79853157	42	Exclusive	0	0	0	0	0	0	0	0	4	4	0	0	0	0	1	1	0	0	0	0	1	1	0	0
24.cluster.5306	chr1_100Mb	79995443	202	Ambiguous	0	0	18	18	29	29	60	60.5	322	323.5	117	117	39	39	124	124.5	391	391	38	38	16	16	13	13
24.cluster.5307	chr1_100Mb	80001943	152	Ambiguous	0	0	1	1	0	0	1	1	17	17	0	0	1	1	2	2	5	5	2	2	0	0	1	1
24.cluster.5308	chr1_100Mb	80046768	46	Ambiguous	0	0	0	0.0161	0	0.0027	1	1.0027	5	5.6535	0	0	0	0.0119	1	1.0052	3	3.0618	0	0.0091	0	0	0	0
24.cluster.5309	chr1_100Mb	80047151	110	Ambiguous	0	0.0002	0	0.0151	0	0.014	4	5.0436	24	26.5751	2	2.0023	1	1.3415	5	5.0634	6	6.7412	0	0.0505	0	0.1242	1	1.0525
24.cluster.5310	chr1_100Mb	80047538	214	Ambiguous	0	0	3	3	5	5	14	14.0069	127	127.175	3	3	9	9	34	34.5105	54	54	12	12.0075	13	13	4	4
24.cluster.5311	chr1_100Mb	80049058	29	Ambiguous	0	0	0	0.5	1	1	2	2	6	9.6667	0	0	0	0	0	0	0	0	0	0	0	0	0	0
24.cluster.5312	chr1_100Mb	80050349	37	Ambiguous	0	0	1	2.6667	1	2	3	3.8333	25	30.6667	0	0	11	12.1667	14	21.3333	19	26.6667	1	2.8333	1	2.3333	0	0
24.cluster.5313	chr1_100Mb	80058958	29	Exclusive	0	0	0	0	0	0	0	1.1667	3	4.3333	0	0	0	0	0	0	1	2.3333	0	1	0	1	0	0.3333
24.cluster.5314	chr1_100Mb	80070857	65	Exclusive	0	0	0	0	0	0	3	3	5	5	0	0	0	0	0	0	1	1	0	0	0	0	0	0
24.cluster.5315	chr1_100Mb	80086786	32	Ambiguous	0	0.1119	0	0.157	0	0.5767	1	1.766	9	18.1583	0	0.0533	1	2.3319	1	2.7894	1	7.0346	0	0.9983	1	1.6403	0	0.1832
24.cluster.5316	chr1_100Mb	80087626	28	Ambiguous	0	0.0056	2	2.2135	2	2.144	2	2.4328	20	25.3693	0	0.0541	0	0.5432	10	13.1164	18	21.4048	1	1.4109	0	0.2059	0	0.0303
24.cluster.5317	chr1_100Mb	80288650	32	Ambiguous	0	0	0	0.2776	0	0.1667	0	1.2905	24	25.7734	0	0	0	0.2057	0	0.7105	0	4.636	0	0.5	3	3	0	0
24.cluster.5318	chr1_100Mb	80317444	46	Exclusive	0	0	0	0	0	0	2	2	16	16	0	0	0	0	0	0	0	0	0	0	0	0	0	0
24.cluster.5319	chr1_100Mb	80322736	29	Ambiguous	0	0	0	0	2	2	4	4	19	25	1	1	0	0	1	1	2	2.5	1	1	0	0	1	1
24.cluster.5320	chr1_100Mb	80329752	27	Ambiguous	0	0	0	0.5	0	0	0	0	4	5	0	0	0	0	1	1	2	2.3333	0	0	0	0	0	0
24.cluster.5321	chr1_100Mb	80373269	26	Ambiguous	0	0.5	0	0	1	1	0	1	4	12	0	0	0	0.5	0	0	0	4	0	0	0	0.5	0	0
24.cluster.5322	chr1_100Mb	80430813	35	Ambiguous	0	0	1	1.1912	0	0.0769	0	0.2778	4	4.9625	0	0.0841	5	6.7778	10	10.5111	30	30.5	0	0.0833	0	0	0	0
24.cluster.5323	chr1_100Mb	80504053	85	Ambiguous	1	1.3333	0	0.5	0	0	13	13	46	47	0	0	0	0	1	1	2	2	3	3	2	2	1	1
24.cluster.5324	chr1_100Mb	80504373	228	Ambiguous	0	0	0	0.2	1	1	2	2.2	49	49	0	0	2	2.8	7	7	5	6	1	2	0	0	2	2
24.cluster.5325	chr1_100Mb	80512294	45	Exclusive	0	0	0	0	0	0	0	0	4	4	0	0	0	0	0	0	0	0	0	0	0	0	0	0
24.cluster.5326	chr1_100Mb	80540331	56	Ambiguous	0	0	0	0	0	0.0909	0	0.1	5	5.2429	0	0	0	0	0	0	1	1.5762	0	0	0	0	0	0
24.cluster.5327	chr1_100Mb	80550184	38	Ambiguous	0	0	0	0.0428	0	0.0043	0	0.2481	5	5.6434	0	0.0045	0	0.1043	1	1.5256	1	2.2901	0	0.0044	2	2.0177	3	3.0048
24.cluster.5328	chr1_100Mb	80619860	144	Ambiguous	0	0.4847	0	0.1861	0	0.3314	1	4.711	16	41.7503	0	0.6717	3	8.2415	0	5.2115	0	3.7708	0	1.8359	0	2.2224	0	1.1717
24.cluster.5329	chr1_100Mb	80624805	36	Ambiguous	0	0	0	0.0021	0	0.0036	0	0.0153	4	5.3922	0	0.0007	0	0.002	0	0.0028	0	0.0111	0	0.0042	0	0.0007	0	0
24.cluster.5330	chr1_100Mb	80626027	482	Ambiguous	1	1	2	2	3	3	21	21.45	144	151.494	1	1	4	4.0909	10	10	19	19.7222	7	7.5	2	2.125	3	3.1429
24.cluster.5331	chr1_100Mb	80627469	54	Exclusive	0	0	0	0	0	0	0	0	7	7	0	0	1	1	0	0	2	2	0	0	0	0	0	0
24.cluster.5332	chr1_100Mb	80657947	45	Exclusive	0	0	0	0	0	0	1	1	4	4	0	0	0	0	0	0	1	1	0	0	2	2	0	0
24.cluster.5333	chr1_100Mb	80658229	438	Ambiguous	1	1	2	2	2	2	18	20.5	72	72.8333	2	2	1	1.8333	5	5	12	12	3	3.5	0	0	1	1
24.cluster.5334	chr1_100Mb	80660151	67	Exclusive	0	0	0	0	0	0	0	0	15	15	0	0	0	0	0	0	0	0	0	0	0	0	0	0
24.cluster.5335	chr1_100Mb	80665225	34	Exclusive	0	0	0	0	0	0	0	0	17	17.0149	0	0	0	1	0	0	1	1.5	0	0	1	1	0	0
24.cluster.5336	chr1_100Mb	80665442	26	Exclusive	0	0	0	0	0	0	0	0.0013	5	5.0038	0	0	0	0	0	0	0	0.0037	0	0	1	1	0	0
24.cluster.5337	chr1_100Mb	80674715	318	Ambiguous	1	1.0001	2	2.0002	7	7.0005	27	27.5048	236	241.526	5	5.0002	18	18.667	38	39.6252	67	67.1672	12	12.0004	10	10.5	5	5
24.cluster.5338	chr1_100Mb	80675721	33	Ambiguous	0	0	0	0.0421	0	0.0833	1	1.0561	4	6.9649	0	0	1	1.0643	1	1.608	5	8.6137	1	1.5448	0	0.5733	2	2.2821
24.cluster.5339	chr1_100Mb	80677977	96	Ambiguous	0	0	0	0	0	0	1	1	7	7	1	1	0	0	3	3	2	2	0	0	1	1	1	1
24.cluster.5340	chr1_100Mb	80678381	136	Ambiguous	2	2.125	3	3.8952	1	2.3973	4	11.8893	29	102.106	0	0.8524	64	66.3902	17	37.4182	18	37.1674	1	8.4328	1	5.9503	0	1.5288
24.cluster.5341	chr1_100Mb	80678854	30	Ambiguous	0	0	0	0.0417	0	0.127	0	0.3106	7	10.2983	0	0	2	2.2945	1	2.4695	9	10.1765	2	2.1176	0	0.175	0	0.3846
24.cluster.5342	chr1_100Mb	80682316	35	Exclusive	0	0	0	0	0	0	0	0	4	4	0	0	0	0	0	0	1	1	0	0	0	0	0	0
24.cluster.5343	chr1_100Mb	80682487	39	Exclusive	0	0	0	0	0	0	0	0	3	3	0	0	0	0	0	0	0	0	0	0	0	0	0	0
24.cluster.5344	chr1_100Mb	80697534	148	Ambiguous	1	1	1	1.5	1	1.5	19	21	226	253.5	0	0	6	8.4667	15	17.4	28	34.55	12	17.25	3	14.5	5	6
24.cluster.5345	chr1_100Mb	80768586	40	Ambiguous	0	0	0	0	0	0	3	3.5	34	36.3333	2	2	1	1	0	0	0	0	0	0	0	0	0	0
24.cluster.5346	chr1_100Mb	80768987	27	Ambiguous	0	0	0	0	0	0	2	2	7	7	1	1	0	0	0	0	0	0	0	0	1	1	0	0
24.cluster.5347	chr1_100Mb	80791195	27	Ambiguous	0	0	0	0.1059	0	0.1637	0	0.8661	4	8.4745	0	0.1468	0	0.0345	1	1.7071	0	0.8764	0	0.386	0	2.2749	0	0.1637
24.cluster.5348	chr1_100Mb	80794487	36	Ambiguous	0	0	0	1	1	1	3	4.0333	27	30.8333	2	2	5	5.25	1	2.15	4	4.7	4	4	2	2	0	0.4
24.cluster.5349	chr1_100Mb	80806516	30	Ambiguous	0	0.0215	0	0.0111	0	0	1	1	5	5.2987	1	1	0	0.0229	4	4.1437	2	2.1349	0	0.013	1	1.0267	2	2
24.cluster.5350	chr1_100Mb	80811733	32	Ambiguous	3	3	1	1	3	3	4	4	31	31	3	3	1	1	5	5	10	10.25	3	3	2	2	0	0
24.cluster.5351	chr1_100Mb	80863571	36	Ambiguous	0	0	1	1	1	1	1	1	13	13	0	0	0	0	2	2	1	1	0	0	2	2	0	0
24.cluster.5352	chr1_100Mb	80864993	38	Exclusive	0	0	0	0	0	0	2	2	10	10	0	0	0	0	0	0	0	0	0	0	1	1	0	0
24.cluster.5353	chr1_100Mb	80867677	31	Ambiguous	0	0.021	0	0	0	0.011	0	0.0517	4	4.8399	0	0.012	1	1.061	0	0.4762	0	0.0588	0	0.0219	0	0.0337	0	0.012
24.cluster.5354	chr1_100Mb	80867926	92	Ambiguous	1	1	0	0	1	1.0139	4	5.0035	25	26.7003	0	0.0075	2	2.0188	3	3.1484	7	7.229	4	4.021	4	4.0146	1	1
24.cluster.5355	chr1_100Mb	80915798	175	Exclusive	0	0	0	0	0	0	2	2	11	11	0	0	0	0	0	0	0	0	0	0	0	0	0	0
24.cluster.5356	chr1_100Mb	80916205	534	Ambiguous	3	3	18	18	13	13	73	73	948	948	13	13	61	61	206	206	198	198	48	48	83	83	27	27
24.cluster.5357	chr1_100Mb	80916878	89	Ambiguous	0	0	0	0	1	1	1	1	13	13	0	0	0	0	0	0	0	0	0	0	0	0	0	0
24.cluster.5358	chr1_100Mb	80923313	58	Ambiguous	1	1	0	0	1	1	2	3.5	45	55.5	0	0	8	8	8	8.5	8	8.5	5	5.5	0	0	0	0
24.cluster.5359	chr1_100Mb	80948783	45	Ambiguous	0	0	0	0.5059	0	0.3993	4	6.6044	23	34.4238	0	0.0547	0	1.1238	0	0.8643	0	1.5543	0	0.5895	0	0	0	0.0071
24.cluster.5360	chr1_100Mb	80949019	203	Ambiguous	0	0	0	0.1	1	1.3095	7	10.8199	35	48.7899	1	1.1429	3	3.8152	8	18.9769	5	14.7504	0	1.5885	1	1.4107	0	0.3345
24.cluster.5361	chr1_100Mb	80955456	28	Ambiguous	0	0.25	0	0	0	0	1	2.1667	3	7.5	0	0	0	0.5	0	0	0	0.5	0	0	0	0	0	0
24.cluster.5362	chr1_100Mb	80956153	31	Ambiguous	0	0	1	1	0	0	0	0.3333	3	4.6667	0	0.3333	0	0.5	0	0	2	2.25	0	0.3333	0	0	0	0
24.cluster.5363	chr1_100Mb	80960518	152	Ambiguous	0	0	0	0	2	2	4	4	49	49	0	0	2	2.1	11	11.0294	14	14	6	6	0	0	1	1
24.cluster.5364	chr1_100Mb	80961176	343	Ambiguous	1	1	2	2	4	4	16	16	108	108	2	2	14	14	31	31.4762	41	41	11	11	6	6	2	2
24.cluster.5365	chr1_100Mb	80962805	62	Exclusive	0	0	0	0	0	0	1	1.0385	11	11.2385	0	0	0	0.5	1	1	2	2	0	0	1	1	0	0
24.cluster.5366	chr1_100Mb	80963147	38	Exclusive	0	0	0	0	0	0	0	0	27	27	0	0	0	0	1	1	0	0	0	0	0	0	0	0
24.cluster.5367	chr1_100Mb	80970094	44	Ambiguous	0	0.1667	0	0	0	0	0	0	3	3.5	0	0	0	0.1429	0	0.2	2	2	0	0	0	0	0	0
24.cluster.5368	chr1_100Mb	81075469	40	Ambiguous	1	1	0	0	0	0	1	1	8	8	0	0	0	0	5	5	1	1	0	0	0	0	0	0
24.cluster.5369	chr1_100Mb	81104510	30	Exclusive	0	0	0	0	0	0	0	0	3	3	0	0	0	0	1	1	0	0	0	0	0	0	0	0
24.cluster.5370	chr1_100Mb	81130633	55	Exclusive	0	0	0	0	0	0	1	1.5833	16	29.75	0	0	0	0.25	0	0.25	1	1	0	0.25	0	0	0	0
24.cluster.5371	chr1_100Mb	81135037	950	Ambiguous	1	1.5	3	3	2	2.5	20	21.5	180	193	4	4	5	7.5	20	23	33	37	5	5.5	5	5	1	1
24.cluster.5372	chr1_100Mb	81179857	35	Ambiguous	0	0.087	0	0.25	0	0.1548	0	1.3909	5	14.8723	0	0.2095	0	0.5573	0	2.3758	0	2.6722	0	0.415	1	1.1538	0	0.0667
24.cluster.5373	chr1_100Mb	81181861	46	Exclusive	0	0	0	0	0	0	0	0	4	4	0	0	0	0	0	0	0	0	0	0	0	0	0	0
24.cluster.5374	chr1_100Mb	81230778	26	Ambiguous	0	0	0	0.8444	0	1.5	3	8.8	24	58.05	2	2.45	0	1.9333	0	4.3111	1	10.8778	3	6	0	1.3	2	4.35
24.cluster.5375	chr1_100Mb	81288751	28	Ambiguous	0	0.2292	0	0.5376	0	0.2484	1	2.1854	17	27.15	2	2.1429	5	5.9152	8	10.895	7	11.5342	1	2.0493	1	1.3192	0	0.1063
24.cluster.5376	chr1_100Mb	81292120	36	Ambiguous	0	0.054	0	0.8983	2	3.2848	2	9.6759	17	35.9912	0	0.5541	0	4.644	0	15.0392	15	46.2498	4	7.8778	1	2.1331	2	3.3167
24.cluster.5377	chr1_100Mb	81342754	30	Ambiguous	0	0	1	1.25	0	0	4	5.9167	27	33.5	0	0	1	1	0	0	2	7.6667	1	3	0	0	0	0
24.cluster.5378	chr1_100Mb	81392985	36	Exclusive	0	0	0	0	0	0	0	2.5	6	7	0	0	0	0	0	0	0	0.8333	0	0	0	0	0	0
24.cluster.5379	chr1_100Mb	81409312	35	Ambiguous	0	0.0042	0	0.0293	0	0.022	4	5.0102	29	33.7303	2	2	2	2.7612	2	4.0393	10	12.349	1	1	0	0.2	1	1.2
24.cluster.5380	chr1_100Mb	81423341	31	Ambiguous	0	0.0089	0	0	0	0.012	1	1.0616	6	6.6095	1	1	0	0.5022	0	0.6662	1	1.6097	0	0.0909	0	0	0	0
24.cluster.5381	chr1_100Mb	81429034	68	Ambiguous	0	0.2	1	1	5	6.2	3	3.25	32	36.5929	1	1	0	0.2308	0	0.2833	1	1.725	1	1.25	0	0.2	0	0
24.cluster.5382	chr1_100Mb	81429316	181	Ambiguous	0	0	0	0	1	1	0	0	18	18	0	0	0	0	0	0	3	3	0	0	1	1	0	0
24.cluster.5383	chr1_100Mb	81429850	27	Ambiguous	0	0	0	0	0	0	0	0	12	13	1	1.5	0	0	0	0	0	0	0	0	0	0	0	0
24.cluster.5384	chr1_100Mb	81430087	136	Ambiguous	1	1	5	5	10	10.4	9	9.25	45	48.65	4	4	0	0.2308	1	1.2	5	5.4	21	21.25	1	1	0	0
24.cluster.5385	chr1_100Mb	81431732	25	Ambiguous	0	0.026	0	0.0095	0	0.0371	0	0.5756	5	9.1323	0	0.0758	0	0.496	0	0.3825	1	1.6187	0	0.4443	1	1.6473	0	0.1117
24.cluster.5386	chr1_100Mb	81431864	29	Ambiguous	0	0	0	0	0	0.0122	0	0.1248	4	4.7848	0	0.0147	0	0	1	1.0865	0	0.0514	2	2	1	1	0	0.041
24.cluster.5387	chr1_100Mb	81432137	31	Ambiguous	0	0	0	0	1	1	1	1	4	4	0	0	0	0	0	0	1	1	0	0	0	0	0	0
24.cluster.5388	chr1_100Mb	81438176	26	Exclusive	0	0	0	0	0	0	0	0	3	3	0	0	0	0	0	0	0	0	0	0	0	0	0	0
24.cluster.5389	chr1_100Mb	81438319	62	Exclusive	0	0	0	0	0	0	1	1	9	9	0	0	0	0	0	0	1	1	0	0	0	0	0	0
24.cluster.5390	chr1_100Mb	81440257	33	Exclusive	0	0	0	0	0	0	0	0	6	9	0	0	0	0	1	1.5	0	0.5	0	0	0	0	0	0
24.cluster.5391	chr1_100Mb	81440497	98	Ambiguous	0	0	0	0	3	3	0	0.1429	33	34.1429	0	0	2	2.25	1	2.3333	7	7.25	2	2	1	1	0	0
24.cluster.5392	chr1_100Mb	81569505	172	Ambiguous	1	1	0	0	0	0	3	3	25	25.5	1	1	1	1.5	12	13	9	9.3333	1	1	1	1	1	1
24.cluster.5393	chr1_100Mb	81579872	143	Ambiguous	0	0	0	0	1	1	8	8	22	23	2	2	0	0	0	0	0	0	0	0	0	0	0	0
24.cluster.5394	chr1_100Mb	81595341	26	Ambiguous	0	0	2	2	0	0.3333	6	8	16	17.4289	0	0	0	1.0943	4	6.6179	3	6.2778	1	1.3333	2	2.3333	0	0
24.cluster.5395	chr1_100Mb	81597086	36	Exclusive	0	0	0	0	0	0	1	1.0556	4	4.1917	0	0	0	0.587	2	2.087	4	4.0588	1	1	0	0	0	0
24.cluster.5396	chr1_100Mb	81601568	44	Exclusive	0	0	0	0	0	0	0	0	3	3	0	0	0	0	1	1	0	0	0	0	0	0	0	0
24.cluster.5397	chr1_100Mb	81637450	46	Ambiguous	0	0	4	4	2	2	8	8	72	72	1	1	5	5	8	8	12	12.25	0	0	5	5	0	0
24.cluster.5398	chr1_100Mb	81637786	39	Ambiguous	0	0	0	0.0063	0	0	0	0.0057	5	6.2708	0	0	1	1	0	0.1063	2	2.1338	0	0.006	0	0	0	0
24.cluster.5399	chr1_100Mb	81642012	29	Ambiguous	0	0.0443	0	0.5088	0	0.475	0	1.6012	5	11.2461	0	0.1641	1	3.0831	7	10.2698	2	6.231	0	0.548	0	0.2527	1	1.0612
24.cluster.5400	chr1_100Mb	81642389	33	Exclusive	0	0	0	0	0	0	0	0	7	7	0	0	2	2	0	0.5	0	0	1	1	0	0	0	0
24.cluster.5401	chr1_100Mb	81760003	40	Exclusive	0	0	0	0	0	0	0	0	4	4	0	0	2	2	3	3	5	5	2	2	0	0	1	1
24.cluster.5402	chr1_100Mb	81786702	30	Exclusive	0	0	0	0	0	0	0	0	5	5	0	0	0	0	1	1	1	1	0	0	0	0	0	0
24.cluster.5403	chr1_100Mb	81907846	26	Exclusive	0	0	0	0	0	0	0	0	5	5	0	0	0	0	0	0	2	2	0	0	0	0	0	0
24.cluster.5404	chr1_100Mb	81923094	43	Ambiguous	0	0	0	0.0457	0	0.0377	1	1.1698	16	17.924	1	1.0105	0	0.1731	0	0.6892	0	0.291	0	0.1501	1	1.1195	1	1
24.cluster.5405	chr1_100Mb	81925350	39	Ambiguous	0	0.2	0	0	0	0	0	0.0714	6	7.7833	0	0	0	0	0	0.5095	1	4.9762	5	5.5	1	1	0	0
24.cluster.5406	chr1_100Mb	81927438	39	Exclusive	0	0	0	0	0	0	1	1	11	11	0	0	0	0.3333	1	1	0	0	1	1	4	4	0	0
24.cluster.5407	chr1_100Mb	81928334	345	Ambiguous	0	0	3	3.25	3	4.0833	46	47	336	342.917	8	8	16	16	31	32.5	59	63	13	13	10	10.5	6	6
24.cluster.5408	chr1_100Mb	81974979	214	Exclusive	0	0	0	0	0	0	2	2	21	21.3333	0	0	2	2.5	4	4	14	14	3	3	0	0	1	1
24.cluster.5409	chr1_100Mb	81975295	52	Ambiguous	0	0	0	0	0	0.5	0	0	13	14.5	0	0	1	1	1	3.5	4	5	1	1	1	1	0	0
24.cluster.5410	chr1_100Mb	81975459	28	Exclusive	0	0	0	0	0	0	1	1	5	5.5	0	0	0	0.5	1	1	0	0.5	0	0	0	0	0	0
24.cluster.5411	chr1_100Mb	82007102	44	Exclusive	0	0	0	0	0	0	1	1	5	5	0	0	0	0	0	0	1	1	0	0	1	1	0	0
24.cluster.5412	chr1_100Mb	82007871	27	Exclusive	0	0	0	0	0	0	0	0	3	3	0	0	0	0	2	2	4	4	3	3	1	1	0	0
24.cluster.5413	chr1_100Mb	82008366	43	Exclusive	0	0	0	0	0	0	0	0.9167	4	5.4872	0	0	0	0.1429	0	0.7381	2	2	0	0	0	0	1	1.3333
24.cluster.5414	chr1_100Mb	82035178	43	Exclusive	0	0	0	0	0	0	0	0	6	6.3333	0	0	0	0.25	1	1.3611	3	3.25	2	2	0	0	0	0
24.cluster.5415	chr1_100Mb	82036313	107	Ambiguous	0	0	0	0.0233	0	0.0172	1	1.0444	21	21.6756	0	0	0	0.0011	2	2.068	1	1.6897	1	1.0401	0	0.0185	0	0
24.cluster.5416	chr1_100Mb	82037208	41	Ambiguous	0	0	0	0	0	0.0116	0	0.0635	5	6.2084	0	0.0883	3	3	1	1.0115	1	1.7101	0	0	0	0	0	0.0526
24.cluster.5417	chr1_100Mb	82082510	300	Ambiguous	2	2.2388	0	1.5526	3	3.3955	10	15.2778	155	263.667	2	4.3333	11	14.5628	14	21.1515	58	73.5862	12	21.0833	12	16.6667	1	3
24.cluster.5418	chr1_100Mb	82083919	27	Ambiguous	0	0	0	0.0066	0	0.4	1	1	4	4.2935	0	0	0	0	0	0.2831	1	1.049	0	0	0	0	0	0
24.cluster.5419	chr1_100Mb	82096705	386	Ambiguous	0	0	1	1	3	3	10	10.0833	53	53.436	2	2	11	11.5	17	17.0667	18	18	5	5	2	2	3	3.0312
24.cluster.5420	chr1_100Mb	82098025	42	Exclusive	0	0	0	0	0	0	4	4.0179	18	18.1062	0	0	0	0	3	3.0119	1	1	1	1	0	0	1	1
24.cluster.5421	chr1_100Mb	82098194	39	Ambiguous	0	0.3333	0	0.6667	0	0.25	0	2.3333	6	19.8196	0	0.25	0	0.1059	2	4.0769	0	0.5005	0	1	1	1.6723	0	0
24.cluster.5422	chr1_100Mb	82165248	30	Ambiguous	0	0	0	0	0	0	0	0	24	26	0	0.5	1	1	3	3	1	1	3	3	0	0	0	0
24.cluster.5423	chr1_100Mb	82167487	33	Ambiguous	0	0	1	2.5444	0	0.2667	0	1.729	24	33.5859	0	0	1	2.4167	4	10.6854	5	16.5571	1	2.2338	1	1.6957	0	0.7361
24.cluster.5424	chr1_100Mb	82184199	245	Ambiguous	5	5.5928	4	6.9929	2	5.5023	23	34.3543	114	261.097	6	7.3688	3	16.2571	32	69.3338	36	98.8856	4	20.6825	6	15.9711	3	5.4404
24.cluster.5425	chr1_100Mb	82184790	130	Ambiguous	0	0	0	0	3	3	8	8	95	95	1	1	3	3.4444	7	7	23	23	2	2	7	7	1	1
24.cluster.5426	chr1_100Mb	82186051	430	Ambiguous	2	2.5	6	9.7302	10	11.5	26	29.2777	258	297.119	4	4	25	27.5417	39	46.5545	50	60.2717	30	31.8381	18	19	9	9
24.cluster.5427	chr1_100Mb	82186595	81	Exclusive	0	0	0	0	0	0	4	4	19	19	0	0	2	2	5	5	0	0	0	0	0	0	0	0
24.cluster.5428	chr1_100Mb	82187429	101	Ambiguous	0	0	0	0	0	0	2	2	10	10	1	1	2	2	4	4	3	3	1	1	0	0	1	1
24.cluster.5429	chr1_100Mb	82188327	404	Ambiguous	2	2.2743	6	8.0123	8	8.9489	52	56.2104	180	216.507	2	3.0596	10	13.4084	49	63.5216	54	69.7072	16	17.8942	7	8.4684	4	4.3287
24.cluster.5430	chr1_100Mb	82190869	308	Ambiguous	2	2	11	11.25	7	7	26	26.25	295	299.4	2	2	22	22.1667	62	62.75	54	55.9167	22	22.3333	9	9.5	2	2
24.cluster.5431	chr1_100Mb	82231222	44	Ambiguous	0	0	0	0	2	2	2	2	19	19	0	0	1	1	1	1.3333	0	0	3	3	1	1	0	0
24.cluster.5432	chr1_100Mb	82377399	46	Exclusive	0	0	0	0	0	0	0	0	5	5	0	0	0	0	0	0	0	0	0	0	1	1	0	0
24.cluster.5433	chr1_100Mb	82457657	27	Exclusive	0	0	0	0	0	0	0	0	3	3	0	0	0	0	0	0	0	0	0	0	0	0	0	0
24.cluster.5434	chr1_100Mb	82488393	40	Ambiguous	0	0	0	0.1	1	1	3	4.375	14	16.7083	0	0	0	0.8	0	0	0	0	0	0	0	0	0	0
24.cluster.5435	chr1_100Mb	82489137	29	Exclusive	0	0	0	0	0	0	1	1	3	3	0	0	0	0	0	0	0	0	0	0	0	0	0	0
24.cluster.5436	chr1_100Mb	82584852	50	Exclusive	0	0	0	0	0	0	0	0	4	4	0	0	0	0	0	0	0	0	0	0	1	1	0	0
24.cluster.5437	chr1_100Mb	82626001	52	Ambiguous	0	1.035	0	1.3475	0	0.7138	2	7.0535	7	25.526	0	0.3343	0	2.8349	1	7.5797	7	15.4009	1	2.2329	0	0.7556	0	0.2563
24.cluster.5438	chr1_100Mb	82626235	70	Ambiguous	0	0	0	0.6667	1	1	0	0	5	8	0	0	0	0.8333	0	4.5	7	8.8333	2	2	5	5	0	0
24.cluster.5439	chr1_100Mb	82626705	54	Exclusive	0	0	0	0	0	0	1	1	19	19.6667	0	0	1	1.25	6	6.5	7	8.3333	4	4.8333	5	5	0	0
24.cluster.5440	chr1_100Mb	82631492	48	Ambiguous	0	0.0254	0	0.3556	0	0.0964	6	6.6082	12	18.5027	0	0.0439	1	1.9584	3	4.5244	2	13.6062	1	3.491	0	0.4458	1	1.0864
24.cluster.5441	chr1_100Mb	82679714	237	Ambiguous	0	0	1	1	1	1	3	3	26	26	0	0	3	3	6	6	11	11	1	1	2	2	1	1
24.cluster.5442	chr1_100Mb	82680439	43	Exclusive	0	0	0	0	0	0	0	0	4	4	0	0	1	1	4	4	0	1	0	0	0	0	0	0
24.cluster.5443	chr1_100Mb	82795185	40	Exclusive	0	0	0	0	0	0	1	1	7	7	0	0	0	0	0	0	0	0	0	0	0	0	0	0
24.cluster.5444	chr1_100Mb	82795728	43	Ambiguous	0	0.8226	0	1.8847	0	2.0122	3	10.793	17	53.0271	0	0.4281	0	9.803	6	30.9116	1	24.1254	0	7.7759	0	3.9842	1	2.4176
24.cluster.5445	chr1_100Mb	82796071	132	Ambiguous	0	0.1012	2	3.0129	3	5.1732	6	8.5008	35	45.3163	3	3.571	1	5.8717	18	28.2692	14	27.0679	9	11.3442	4	4.4914	3	3.5318
24.cluster.5446	chr1_100Mb	82799170	874	Ambiguous	1	1.25	9	9.3333	7	7.3333	36	41.25	254	280.25	5	5.5	49	55.1667	92	114.25	158	194.417	35	39.5	16	17.3333	12	14
24.cluster.5447	chr1_100Mb	82875164	47	Exclusive	0	0	0	0	0	0	0	0.3333	5	6.951	0	0	0	1	0	0.7526	1	1.0588	0	0.0588	1	1	0	0
24.cluster.5448	chr1_100Mb	82875364	27	Ambiguous	0	0	0	0.1481	0	0.0284	0	0.5	5	8.2715	0	0.2714	0	1.1577	0	2.1008	0	2.8148	1	1.0962	0	1.3309	0	0.2111
24.cluster.5449	chr1_100Mb	82917291	759	Ambiguous	3	3	14	14	14	14.9576	99	100.325	405	411.442	4	4	37	37	59	59.4	72	72.6242	26	26.3333	15	15.5	10	10
24.cluster.5450	chr1_100Mb	82946237	34	Ambiguous	0	0	0	0.0181	0	0.3682	1	2.5332	4	15.3796	0	0	0	0.7168	3	3.5826	3	4.8261	1	1.3839	0	0.4052	0	0.6739
24.cluster.5451	chr1_100Mb	83058953	31	Ambiguous	0	0	0	1	0	0	0	0	4	6.5	0	0	0	0	1	1.5	1	2	0	0.5	0	0	0	0
24.cluster.5452	chr1_100Mb	83285982	32	Ambiguous	1	1	0	0.001	2	2.0004	25	25.0024	54	54.8292	1	1.0008	5	5.1088	36	36.0918	17	17.0389	4	4.0476	2	2	4	4
24.cluster.5453	chr1_100Mb	83349882	28	Ambiguous	0	0	0	0.6702	1	1.0199	0	0.0979	10	17.1941	0	0.5047	0	0.84	0	1.5114	0	1.319	0	0.4629	0	0	0	0.0595
24.cluster.5454	chr1_100Mb	83398515	37	Exclusive	0	0	0	0	0	0	0	0	3	3	0	0	0	0	0	0	0	0	0	0	0	0	0	0
24.cluster.5455	chr1_100Mb	83404608	28	Ambiguous	0	0	0	0	1	1	4	4	6	6	1	1	4	4	11	11	13	13	11	11	3	3	0	0
24.cluster.5456	chr1_100Mb	83433898	30	Exclusive	0	0	0	0	0	0	1	1	4	4	0	0	0	0	1	1	0	0	0	0	2	2	0	0
24.cluster.5457	chr1_100Mb	83454253	27	Ambiguous	2	2	0	0.017	0	0.2615	2	2.6228	11	14.275	4	4	0	0.3444	1	1.5187	3	3.7231	0	0.0844	1	1	0	0
24.cluster.5458	chr1_100Mb	83454622	26	Ambiguous	0	0	2	2	0	0	3	3	13	13	0	0	3	3	6	6	4	4	2	2	0	0	0	0
24.cluster.5459	chr1_100Mb	83469274	28	Ambiguous	0	0.0252	0	0.045	0	0.6176	0	1.2511	8	15.5198	0	0.0429	1	1.6447	0	0.9264	0	2.5136	0	0.3152	0	0.2258	0	0.0331
24.cluster.5460	chr1_100Mb	83487638	136	Ambiguous	1	1	0	0	1	1	11	11	42	42	0	0	8	8	3	3	6	6	3	3	4	4	3	3
24.cluster.5461	chr1_100Mb	83488301	28	Ambiguous	0	0.1148	0	0.4251	0	2.7383	1	4.9718	19	84.6967	0	0.0763	0	0.7035	7	9.5028	5	12.3235	2	3.6747	0	3.8141	0	1.0092
24.cluster.5462	chr1_100Mb	83529736	37	Ambiguous	0	0.0073	0	0.0161	0	0	2	2.0588	7	7.2917	0	0	0	0.0421	1	1.0403	1	1.1054	0	0.2	0	0	0	0
24.cluster.5463	chr1_100Mb	83549663	28	Ambiguous	0	0.25	0	0.3522	0	0	0	0.8455	4	7.1823	1	1	0	0.3845	0	1.0692	0	0.1023	0	0.6789	0	0	0	0
24.cluster.5464	chr1_100Mb	83566035	28	Ambiguous	0	0	1	1.3333	1	2.7	5	5.5	247	249.5	2	2	2	3.1667	9	18.7333	13	31.4	5	7	21	21	13	13
24.cluster.5465	chr1_100Mb	83566860	26	Ambiguous	1	1	3	3	2	2	5	5	87	87	0	0	2	2.5	27	27	10	10	5	5	10	10	0	0
24.cluster.5466	chr1_100Mb	83568973	26	Exclusive	0	0	0	0	0	0	0	0	3	3	0	0	0	0	0	0	0	0	0	0	0	0	0	0
24.cluster.5467	chr1_100Mb	83682010	29	Exclusive	0	0	0	0	0	0	0	0	4	4	0	0	1	1	0	0	1	1	0	0	0	0	0	0
24.cluster.5468	chr1_100Mb	83792719	171	Exclusive	0	0	0	0	0	0	5	5	40	40	0	0	6	6	7	7	12	12	1	1	3	3	1	1
24.cluster.5469	chr1_100Mb	84263252	34	Ambiguous	0	0	1	1	0	0	2	2	12	12	0	0	2	2	0	0	0	0	1	1	1	1	0	0
24.cluster.5470	chr1_100Mb	84294864	47	Exclusive	0	0	0	0	0	0	1	1	5	5	0	0	0	0	5	5	2	2	0	0	0	0	0	0
24.cluster.5471	chr1_100Mb	84299895	66	Ambiguous	3	3.2541	0	1.6811	1	2.1383	5	9.8182	211	230.017	1	1.1405	24	29.3172	44	64.9381	30	125.468	59	64.9049	28	30.4722	11	13.0887
24.cluster.5472	chr1_100Mb	84301592	59	Ambiguous	0	0	0	0	0	0.3333	0	1.7381	12	25.8566	0	0.5	1	1.1364	1	1.3772	0	0.7089	0	0.6637	0	0.3889	0	0
24.cluster.5473	chr1_100Mb	84313688	35	Ambiguous	0	0.2	1	1.0089	0	0	1	1.2	6	7.4029	0	0.2	5	5.0033	2	2.0088	10	10.2556	1	1.0556	0	0	0	0
24.cluster.5474	chr1_100Mb	84339734	25	Ambiguous	0	0.1784	0	0.6906	0	0.29	0	1.0933	4	24.1403	0	0.177	0	2.5979	0	5.0179	5	14.9168	1	2.5114	1	4.7376	0	0
24.cluster.5475	chr1_100Mb	84345287	57	Exclusive	0	0	0	0	0	0	0	0	8	8	0	0	0	0	1	1	2	2	1	1	0	0	0	0
24.cluster.5476	chr1_100Mb	84412769	27	Exclusive	0	0	0	0	0	0	0	0	6	6	0	0	0	0	0	0	0	0	0	0	0	0	0	0
24.cluster.5477	chr1_100Mb	84437439	200	Ambiguous	2	2.1667	2	2.5	2	2	11	12.3095	57	60.4571	1	1	3	3.0812	15	15.8559	23	23.4684	3	3.1667	3	3	0	0
24.cluster.5478	chr1_100Mb	84474417	49	Exclusive	0	0	0	0	0	0	0	0	4	5.5	0	0	0	0	1	1.3333	1	2	0	0	0	0	0	0
24.cluster.5479	chr1_100Mb	84475040	155	Ambiguous	0	0	0	1	2	2	6	8	22	29.3333	1	1	0	0	1	2	6	7	0	0	1	1	2	2
24.cluster.5480	chr1_100Mb	84516821	120	Ambiguous	0	0	0	0	2	2.0007	8	8.3489	75	75.785	0	0.1742	0	0.1147	6	6.0604	3	3.0592	2	2	3	3	0	0.0476
24.cluster.5481	chr1_100Mb	84536441	29	Exclusive	0	0	0	0	0	0	3	3	4	4	0	0	2	2	0	0	0	0	0	0	0	0	0	0
24.cluster.5482	chr1_100Mb	84537544	139	Ambiguous	0	0	1	1	0	0	2	2	17	17	0	0	0	1	0	0	5	5	1	1	2	2	0	0
24.cluster.5483	chr1_100Mb	84568969	244	Ambiguous	1	1	1	1.8333	1	1.5	2	6.1667	42	62.3333	0	0.8333	9	13.0833	32	42.1333	62	73.0333	5	7.0333	2	3	13	13.5
24.cluster.5484	chr1_100Mb	84569321	193	Ambiguous	0	0.25	0	0	0	0	3	3.5833	21	31.0833	0	0	0	0	1	2.25	6	14.25	2	2.3333	0	1.25	0	0.8333
24.cluster.5485	chr1_100Mb	84569884	37	Ambiguous	0	0	1	1	0	0	3	3	4	4	0	0	0	0	1	1	0	0	1	1	0	0	0	0
24.cluster.5486	chr1_100Mb	84602494	121	Ambiguous	0	0	0	0	1	1.5	4	4.5667	25	25	4	4	1	1	1	1.0588	2	2.5	2	2	3	3	1	1
24.cluster.5487	chr1_100Mb	84602742	131	Ambiguous	0	0	0	0	0	0.2262	4	4.9838	15	17.8127	2	2	0	0.1	0	0.6854	2	2.3373	1	1.0455	2	2.2857	0	0.2
24.cluster.5488	chr1_100Mb	84610529	99	Ambiguous	0	0	1	1	0	0	4	4	25	25	0	0	0	0	3	3	3	3	1	1	4	4	0	0
24.cluster.5489	chr1_100Mb	84634564	33	Exclusive	0	0	0	0	0	0	0	0	3	3	0	0	0	0	0	0	2	2	0	0	0	0	0	0
24.cluster.5490	chr1_100Mb	84670642	203	Ambiguous	0	0	3	3	1	1.1429	15	15	128	128	4	4	0	0.5	4	4	4	4	1	1	1	1	0	0
24.cluster.5491	chr1_100Mb	84671044	177	Ambiguous	0	0.0317	1	1.0697	0	1.2406	2	5.0524	17	26.6087	0	0.0952	2	2.3338	6	7.4224	8	9.5892	0	1.7954	0	0.7732	0	0.1501
24.cluster.5492	chr1_100Mb	84677047	25	Ambiguous	0	0.0061	0	0.015	0	0.1758	1	1.8609	3	12.2406	0	0	0	0.6667	0	0.1799	0	1.6557	0	0.3517	0	0.6878	0	0
24.cluster.5493	chr1_100Mb	84739309	291	Ambiguous	0	0	0	0	1	1	13	13.9778	61	63.8611	2	2	7	7.7067	18	18.3364	33	33.7919	12	12	3	3	3	3
24.cluster.5494	chr1_100Mb	84741974	41	Exclusive	0	0	0	0	0	0	1	1	3	3	0	0	0	0	0	0	0	0	1	1	0	0	0	0
24.cluster.5495	chr1_100Mb	84762284	218	Ambiguous	0	0	0	0	0	0.1	2	2.85	20	21.9167	0	0	0	0	3	3.2	2	2.4583	0	0	0	0	0	0
24.cluster.5496	chr1_100Mb	84797180	53	Ambiguous	0	0	0	0.0075	0	0	1	1	18	18.5	0	0	0	0	0	0.0025	1	1.0051	1	1	0	0	0	0
24.cluster.5497	chr1_100Mb	84997393	28	Ambiguous	0	0.0222	1	1.087	0	0.1368	0	0.4844	15	16.1736	0	0	3	4.3154	4	4.3844	4	5.3013	3	3.0353	0	0.014	1	1.0185
24.cluster.5498	chr1_100Mb	85018807	36	Ambiguous	0	0.5	0	0	1	2.5	6	6	50	51	1	1	3	3	3	4.5	15	19	8	8	1	1	2	2
24.cluster.5499	chr1_100Mb	85019094	37	Ambiguous	0	0	1	1	0	0	6	6	35	35.5	0	0	2	2.5	0	1	13	13	2	2	2	2	1	1
24.cluster.5500	chr1_100Mb	85022861	47	Exclusive	0	0	0	0	0	0	1	1	14	14	0	0	0	0	0	0	0	0	0	0	0	0	0	0
24.cluster.5501	chr1_100Mb	85026757	142	Ambiguous	1	1	0	0	1	1	0	0	12	12	0	0	1	2	8	8	15	15.5	4	4	1	1	1	1
24.cluster.5502	chr1_100Mb	85027769	67	Ambiguous	0	0	0	0	2	2	0	0	7	7	0	0	3	3	4	4	3	3.5	0	0	0	0	0	0
24.cluster.5503	chr1_100Mb	85032462	66	Ambiguous	0	0.0077	0	0.0408	0	0.0424	1	2.6075	12	23.6411	0	0.5806	0	0.402	2	2.8749	0	1.5967	0	0.4036	0	0.6456	0	0.0918
24.cluster.5504	chr1_100Mb	85033595	291	Ambiguous	0	0	1	1	2	2	9	9	110	110	1	1	11	11	19	19	38	38	10	10	11	11	3	3
24.cluster.5505	chr1_100Mb	85034126	46	Ambiguous	0	0	2	2	0	0	0	0	5	5	0	0	0	0.3333	1	1.125	1	1.125	0	0	0	0	0	0
24.cluster.5506	chr1_100Mb	85049896	55	Ambiguous	0	0	0	0	0	0.0323	0	0.0777	6	8.3806	0	0	0	0.0342	0	0.2074	0	0.3874	0	0	0	0.0342	0	0.0529
24.cluster.5507	chr1_100Mb	85050544	47	Ambiguous	0	0	0	0.2029	0	0.0133	1	1.1347	5	7.6724	0	0.1392	0	0.1922	0	0.7386	1	2.7321	1	1.145	0	0.1365	0	0.0204
24.cluster.5508	chr1_100Mb	85063383	37	Exclusive	0	0	0	0	0	0	3	3	27	27	0	0	2	2	2	2	6	6	2	2	5	5	0	0
24.cluster.5509	chr1_100Mb	85066347	31	Exclusive	0	0	0	0	0	0	1	1	9	9	0	0	0	0	1	1	2	2	0	0	0	0	0	0
24.cluster.5510	chr1_100Mb	85132713	39	Ambiguous	0	0	2	2.2	3	3	1	1.1769	17	17.2678	1	1	1	1	0	0.0769	3	3	0	0.0833	1	1	0	0
24.cluster.5511	chr1_100Mb	85258441	33	Ambiguous	0	0.0553	0	0.0357	0	0.1751	1	1.0357	4	5.0055	0	0	0	0.2087	0	0.6531	4	4.7979	0	0	2	2	0	0.0455
24.cluster.5512	chr1_100Mb	85278136	169	Ambiguous	1	1.1578	0	0.498	1	2.5918	6	14.1615	24	49.1982	0	0.2981	1	4.4173	4	16.4447	23	48.8447	7	8.4748	3	3.4796	0	0.5598
24.cluster.5513	chr1_100Mb	85310370	162	Ambiguous	0	0	0	0	0	0.75	1	2	18	19.3333	0	0	3	3.5769	6	6.5	7	7.95	4	4	4	4	0	0
24.cluster.5514	chr1_100Mb	85336174	43	Exclusive	0	0	0	0	0	0	14	14	12	12	0	0	0	0	1	1	1	1	0	0	0	0	0	0
24.cluster.5515	chr1_100Mb	85337133	326	Ambiguous	14	15.3333	23	29.3333	25	29.25	217	244	1355	1540	20	23.0833	159	178.667	139	181.417	209	263.833	38	50	48	52.0833	12	14.6667
24.cluster.5516	chr1_100Mb	85339580	78	Ambiguous	1	1.5	2	2.8333	3	3	6	12.1429	32	39	1	1	7	8.4286	5	5.8571	16	21.4762	5	5	1	1	1	1
24.cluster.5517	chr1_100Mb	85428780	27	Exclusive	0	0	0	0	0	0	1	1	11	11	0	0	2	2	1	1	3	3	1	1	0	0	0	0
24.cluster.5518	chr1_100Mb	85547503	149	Exclusive	0	0	0	0	0	0	0	0	6	6	0	0	1	1	1	1	0	0	0	0	1	1	0	0
24.cluster.5519	chr1_100Mb	85691724	196	Ambiguous	0	0.75	0	3.25	2	3.3333	15	29.0833	185	278.333	2	2.75	1	13.4167	6	31	12	47.3333	2	10.25	8	14.75	1	3.5
24.cluster.5520	chr1_100Mb	85713697	558	Ambiguous	1	7.1667	7	23.0833	9	21.8333	60	169.667	562	1484	16	37.9167	24	64.6667	60	188.667	161	239.083	52	76	28	49.3333	11	18.6667
24.cluster.5521	chr1_100Mb	85716786	69	Exclusive	0	0	0	0	0	0	1	1	18	19	0	0	0	0	0	0.5	0	0.5	0	0	0	0	0	0
24.cluster.5522	chr1_100Mb	85722746	196	Ambiguous	0	0	0	0	2	2	12	12	53	54.3333	1	1	0	0	8	8	18	18	4	4	2	2.3333	1	1
24.cluster.5523	chr1_100Mb	85723047	50	Ambiguous	1	1	1	1	0	0	1	1	6	6.5	0	0	3	3	0	0.5	4	4.5	0	0	0	0	0	0
24.cluster.5524	chr1_100Mb	85776033	34	Ambiguous	0	0	0	0	0	0.3333	0	2.3333	11	13.8333	1	1	7	8.5	1	2.1667	1	2.6667	3	4.6667	1	1.3333	0	0
24.cluster.5525	chr1_100Mb	85896176	50	Ambiguous	0	0	1	1	0	0	1	1	8	9.5	0	0	0	0	4	4.5	3	4	0	0	0	0	0	0
24.cluster.5526	chr1_100Mb	85899361	90	Ambiguous	0	0	1	1	0	0	2	2	16	18	0	0	0	0	1	1	2	2.5	0	0	0	0	1	1
24.cluster.5527	chr1_100Mb	85946251	406	Ambiguous	1	1.0455	5	5.5074	6	6.9132	52	55.3226	414	431.225	8	8.2585	13	16.6477	117	134.439	220	232.168	32	35.0026	36	38.1333	23	23.7
24.cluster.5528	chr1_100Mb	85947304	382	Ambiguous	2	2	2	2	1	1	9	9	79	82	2	2	4	4.3333	10	10	22	23	5	5	2	2	0	0
24.cluster.5529	chr1_100Mb	85959893	239	Ambiguous	0	0	1	1	1	1	13	13.5	29	30.4167	1	1.3333	2	2	0	0	1	1.5	2	2	1	1	2	2
24.cluster.5530	chr1_100Mb	85960267	41	Exclusive	0	0	0	0	0	0	0	0	4	4	0	0	0	0	0	0	0	0	0	0	0	0	0	0
24.cluster.5531	chr1_100Mb	85961033	89	Exclusive	0	0	0	0	0	0	3	3	26	26	0	0	0	0	2	2	0	0.5	3	3	0	0	0	0
24.cluster.5532	chr1_100Mb	85961340	80	Ambiguous	0	0	0	0	0	0	1	1	9	9	2	2	0	0	0	0	0	0	0	0	0	0	0	0
24.cluster.5533	chr1_100Mb	85995192	47	Exclusive	0	0	0	0	0	0	0	0	10	10	0	0	0	0	1	1	0	0	0	0	0	0	0	0
24.cluster.5534	chr1_100Mb	85996009	27	Ambiguous	0	0	1	1	0	0	1	1	9	9	0	0	1	1	2	2	2	2	1	1	0	0	0	0
24.cluster.5535	chr1_100Mb	85997000	314	Ambiguous	0	0	0	0	1	1	7	7	35	35	1	1	4	4	6	6	12	12	0	0	0	0	0	0
24.cluster.5536	chr1_100Mb	85997479	30	Ambiguous	0	0	1	1	1	1	5	5.85	6	11.4024	0	0	0	2.1339	0	0.1484	5	5.8368	0	0.5	0	0.0833	0	0
24.cluster.5537	chr1_100Mb	85997620	40	Exclusive	0	0	0	0	0	0	0	0	3	3	0	0	0	0	0	0	1	1	1	1	0	0	0	0
24.cluster.5538	chr1_100Mb	85998386	177	Ambiguous	1	1.2769	4	4.7967	7	8.2672	26	29.6286	127	147.793	2	2	6	8.0644	9	10.3689	19	21.6089	8	10.1774	11	11.8929	1	1
24.cluster.5539	chr1_100Mb	85998854	518	Ambiguous	1	1.4368	1	1.1386	1	1.4233	14	15.9833	91	123.2	2	2	7	9.6465	11	13.2564	37	40.0037	10	10.9534	2	2.1258	3	3.3333
24.cluster.5540	chr1_100Mb	86000675	88	Ambiguous	0	0	0	0	1	1	1	1	21	21	0	0	1	1	1	1	0	0	0	0	1	1	0	0
24.cluster.5541	chr1_100Mb	86000998	284	Ambiguous	1	1	1	1.0196	4	4	13	13	272	272.356	2	2	28	28.0135	57	57	80	80	26	26	22	22	13	13
24.cluster.5542	chr1_100Mb	86001638	134	Ambiguous	0	0	0	0	0	0.5	5	6.5	41	44.5	2	2	0	0.5	8	8	4	4	1	1.5	3	3.5	1	1
24.cluster.5543	chr1_100Mb	86157217	295	Ambiguous	1	1.5	2	2.3406	3	3.8699	29	29.5	173	174.786	3	3.0082	13	13.4828	35	36.5173	29	30.2367	12	12.6338	5	6.241	9	9
24.cluster.5544	chr1_100Mb	86178600	145	Exclusive	0	0	0	0	0	0	2	2	16	16	0	0	3	3	2	2	2	2	0	0	0	0	1	1
24.cluster.5545	chr1_100Mb	86243036	30	Exclusive	0	0	0	0	0	0	2	2	5	5	0	0	1	1	2	2	1	1	0	0	1	1	0	0
24.cluster.5546	chr1_100Mb	86280659	61	Ambiguous	0	0	0	0	0	0.5	0	0.5	5	8.65	0	0	0	0	2	2.3333	0	0.5	0	0	0	0.3333	0	0
24.cluster.5547	chr1_100Mb	86299646	164	Ambiguous	1	1	1	1	0	0	4	4.25	16	16	0	0	2	2	2	2	5	5	0	0	0	0	0	0
24.cluster.5548	chr1_100Mb	86344728	27	Ambiguous	0	0	0	0.0016	0	0	1	1.0039	8	8.3186	0	0.0019	0	0.0009	1	1.0042	1	1.001	0	0	0	0	0	0.001
24.cluster.5549	chr1_100Mb	86345771	37	Exclusive	0	0	0	0	0	0	0	0	7	7	0	0	1	1	1	1	0	0	0	0	1	1	0	0
24.cluster.5550	chr1_100Mb	86345956	89	Ambiguous	0	0.1111	3	3.0695	2	2.1071	2	2.9731	13	19.8509	2	2.2029	1	1.4946	13	13.9628	6	7.3579	2	2.5921	1	1.7448	0	0.1757
24.cluster.5551	chr1_100Mb	86450131	26	Ambiguous	1	1.0235	0	0.1163	0	0.073	0	0.6262	3	4.324	0	0	1	1.4471	0	0.4482	1	1.271	1	1.0391	0	0	0	0.0356
24.cluster.5552	chr1_100Mb	86584976	56	Exclusive	0	0	0	0	0	0	1	1	5	5	0	0	0	0	0	0	3	3	1	1	0	0	0	0
24.cluster.5553	chr1_100Mb	86602811	30	Ambiguous	0	0	0	0.1496	0	0	0	0.24	28	28.237	0	0	0	0.3862	2	3.3942	2	2.9527	0	0	1	1	0	0
24.cluster.5554	chr1_100Mb	86610132	195	Ambiguous	1	1	0	0	0	0	3	3	15	15	0	0	3	3	4	4	9	9	0	0	1	1	0	0
24.cluster.5555	chr1_100Mb	86624877	84	Ambiguous	0	0.0137	0	0.4818	1	1.2553	1	2.13	25	40.2779	6	6.2522	2	2.2467	1	1.8583	2	3.6039	0	0.685	0	1.4633	1	2.2062
24.cluster.5556	chr1_100Mb	86625970	147	Ambiguous	0	0	0	0	1	1	3	3	43	43	0	0	11	11	21	21	26	26	13	13	9	9	9	9
24.cluster.5557	chr1_100Mb	86650161	60	Ambiguous	0	0	0	1.65	0	3.0333	17	31.5	81	145	0	1	0	6.5714	1	22.4833	8	56.5667	11	23	12	16.5	7	12.5
24.cluster.5558	chr1_100Mb	86653746	40	Ambiguous	0	0	1	1	0	0	5	5	27	27	0	0	4	4	27	27	5	5	0	0	0	0	8	8
24.cluster.5559	chr1_100Mb	86656518	46	Exclusive	0	0	0	0	0	0	0	0	3	3	0	0	0	0	0	0	0	0	0	0	0	0	0	0
24.cluster.5560	chr1_100Mb	86673798	288	Ambiguous	0	0	0	0.9833	3	3.8667	6	7.5943	45	54.7327	0	0.5	3	5.72	8	13.5453	7	15.6	2	3.125	1	2	4	5.5
24.cluster.5561	chr1_100Mb	86675445	27	Ambiguous	0	0	0	0.125	0	0.125	1	1	7	7.8333	0	0	0	0.2429	0	1.0534	0	0.625	0	0.1667	0	0	0	0
24.cluster.5562	chr1_100Mb	86730593	169	Ambiguous	0	0.1917	0	1.1611	1	2.3002	2	10.1743	14	88.097	0	0.9288	1	9.7188	6	22.5722	8	26.0185	1	7.7728	2	8.5766	4	5.3544
24.cluster.5563	chr1_100Mb	86778554	30	Ambiguous	0	0	0	0	0	0.0303	2	2.0919	11	11.3486	0	0	1	1	0	0.0408	1	1.0571	0	0	0	0	0	0
24.cluster.5564	chr1_100Mb	86939498	25	Ambiguous	0	0.75	0	2.0187	0	2.5219	1	10.9241	9	109.456	0	0.5	0	3.2957	0	8.3515	0	20.6448	0	4.6131	1	1.0448	1	5.5083
24.cluster.5565	chr1_100Mb	87009034	103	Ambiguous	0	0	3	3	4	4	23	23.1111	172	172	3	3	11	11	22	22.0606	64	64	10	10	14	14	4	4
24.cluster.5566	chr1_100Mb	87167989	26	Ambiguous	0	0	0	0.5	0	0.5	0	4.1667	8	30.1667	0	0	0	3.1667	0	7.5	0	17.0833	0	0.5	0	0.5	0	0
24.cluster.5567	chr1_100Mb	87238942	123	Ambiguous	0	0	1	1	0	0	6	6	30	30	0	0	4	4	6	6.2	6	6	0	0.3333	0	0	2	2
24.cluster.5568	chr1_100Mb	87240466	93	Ambiguous	0	0	0	0	1	1.3171	2	3.5671	20	26.0479	0	0.0833	1	1.5	7	7.8766	0	0.5671	0	0.6595	1	1.0833	0	0
24.cluster.5569	chr1_100Mb	87294799	121	Ambiguous	1	1	2	2.2222	4	4	36	37.7222	107	113.956	3	3	6	7.8373	13	15.0667	23	26.0889	14	14.1111	6	6	4	4.5
24.cluster.5570	chr1_100Mb	87299663	41	Exclusive	0	0	0	0	0	0	1	1	12	13.6786	0	0	0	0.2857	0	0.5714	3	4.3333	4	4	1	1	1	1.2857
24.cluster.5571	chr1_100Mb	87302119	257	Ambiguous	0	0	4	4	0	0	2	2	14	14	0	0	2	2	2	2	2	2	2	2	2	2	1	1
24.cluster.5572	chr1_100Mb	87367064	38	Exclusive	0	0	0	0	0	0	2	2	9	9	0	0	0	0	1	1	3	3	0	0	1	1	0	0
24.cluster.5573	chr1_100Mb	87437925	174	Ambiguous	2	2	0	0	0	0	7	7.4016	54	56.9058	0	0	0	0.0428	4	6.8047	15	17.4804	1	1.0169	7	7	2	2
24.cluster.5574	chr1_100Mb	87450542	34	Ambiguous	0	0	1	1	0	0	3	3	6	6	0	0	0	0	0	0	1	1	0	0	0	0	0	0
24.cluster.5575	chr1_100Mb	87562254	33	Exclusive	0	0	0	0	0	0	0	0	6	6	0	0	0	0	0	0	0	0	0	0	0	0	0	0
24.cluster.5576	chr1_100Mb	87573903	27	Ambiguous	0	0	1	1	0	0	0	0	5	5	0	0	0	0	1	1	1	1	0	0	0	0	0	0
24.cluster.5577	chr1_100Mb	87575491	45	Ambiguous	0	0	0	0	0	0.5	0	0	4	4	0	0	0	0	0	0	3	3	1	1	0	0	0	0
24.cluster.5578	chr1_100Mb	87594617	53	Ambiguous	0	0	0	0.0089	1	1.0133	2	2.2093	18	19.3654	0	0.0162	0	0.0384	0	0.1222	1	1.1385	0	0.0644	2	2.1117	0	0.0208
24.cluster.5579	chr1_100Mb	87620441	70	Exclusive	0	0	0	0	0	0	0	0	5	5	0	0	0	0	0	0	0	0	0	0	0	0	0	0
24.cluster.5580	chr1_100Mb	87621697	48	Exclusive	0	0	0	0	0	0	0	0	3	3	0	0	0	0	0	0	1	1	1	1	0	0	0	0
24.cluster.5581	chr1_100Mb	87621864	28	Exclusive	0	0	0	0	0	0	1	1	3	3	0	0	0	0	0	0	0	0	0	0	0	0	0	0
24.cluster.5582	chr1_100Mb	87622105	29	Ambiguous	0	0	0	0	0	0.1	2	2	5	6.1833	0	0	0	0	1	1.5	1	1.2	0	0	0	0.2	0	0
24.cluster.5583	chr1_100Mb	87623154	578	Ambiguous	1	2.6667	6	14	8	15	68	110.583	428	683.583	11	19.1667	7	8.5833	21	31.25	51	64.8333	9	12	16	17.5	8	9.3333
24.cluster.5584	chr1_100Mb	87624661	42	Ambiguous	0	0	0	0	0	0	3	3	33	33.0909	1	1	1	1	0	0	2	2	0	0	2	2	0	0
24.cluster.5585	chr1_100Mb	87624854	58	Ambiguous	0	0	0	0	0	0	3	3	8	8	1	1	1	1.65	0	0.25	1	1.6667	1	1	1	1	0	0
24.cluster.5586	chr1_100Mb	87625415	34	Exclusive	0	0	0	0	0	0	0	0.2698	4	6.4554	0	0	0	0.5625	0	2.0667	0	0.0714	0	0	0	0	0	0
24.cluster.5587	chr1_100Mb	87626260	27	Exclusive	0	0	0	0	0	0	0	0	4	4	0	0	0	0.1	0	0	0	0	1	1	0	0	0	0
24.cluster.5588	chr1_100Mb	87627567	216	Ambiguous	8	11.25	18	25	9	22.5	71	139.25	469	799.5	5	12.75	0	3.5	0	9.25	0	23.5	0	5.25	0	6.5	0	1.5
24.cluster.5589	chr1_100Mb	87628895	172	Ambiguous	0	0	0	0.3333	0	0	4	7.1667	16	19.625	1	1	1	1.7333	3	4.2167	2	2	1	2.3333	0	0.8333	1	1
24.cluster.5590	chr1_100Mb	87754133	27	Exclusive	0	0	0	0	0	0	0	0	3	3.6667	0	0	0	0	2	2.1667	4	4	2	2	0	0	0	0
24.cluster.5591	chr1_100Mb	87754301	99	Ambiguous	0	0	3	3	0	0.25	1	1	25	25.25	1	1	4	4	7	7.5	8	8	4	4	2	2	2	2
24.cluster.5592	chr1_100Mb	87762539	288	Ambiguous	2	2	23	23.6667	20	21.3333	173	181.167	980	1001.33	35	35.5	58	59.8667	65	68.1167	139	143.167	24	25.8333	21	21.3333	8	8
24.cluster.5593	chr1_100Mb	87763732	153	Ambiguous	2	2	0	0	1	1	2	2	54	54	1	1	1	1	0	0	3	3	0	0	0	0	0	0
24.cluster.5594	chr1_100Mb	87767400	35	Ambiguous	0	0.5272	1	1.1541	1	1.215	1	2.0309	17	22.1333	1	1	0	0.697	4	8.0687	2	8.3246	0	0.5	0	0	0	0
24.cluster.5595	chr1_100Mb	87767866	43	Exclusive	0	0	0	0	0	0	0	0.5	7	11.5	0	0	0	0	0	0	0	0.5	0	0	0	0.5	0	0
24.cluster.5596	chr1_100Mb	87768233	91	Ambiguous	2	2.009	0	0.0181	1	1.0093	4	4.5612	46	48.1911	0	0	2	2.0667	5	5.0726	8	8.1981	2	2.0625	5	5.2048	2	2
24.cluster.5597	chr1_100Mb	87768641	47	Exclusive	0	0	0	0	0	0	0	0	3	3	0	0	1	1	0	0	0	0	0	0	0	0	0	0
24.cluster.5598	chr1_100Mb	87768851	159	Ambiguous	0	0	1	1	2	2	5	5	20	20	1	1	5	5	4	4	6	6	0	0	0	0	0	0
24.cluster.5599	chr1_100Mb	87769129	49	Exclusive	0	0	0	0	0	0	0	0	4	4	0	0	0	0	0	0	1	1	0	0	0	0	0	0
24.cluster.5600	chr1_100Mb	87771471	166	Ambiguous	0	0.0021	1	1.0052	0	0.07	2	2.1189	43	44.0195	0	0.0041	0	0.1749	1	1.1723	1	1.1951	3	3.0208	0	0.0054	0	0.0004
24.cluster.5601	chr1_100Mb	87800965	142	Ambiguous	0	0	0	0	1	1	5	5	52	52	1	1	4	4	5	5	5	5	1	1	1	1	0	0
24.cluster.5602	chr1_100Mb	87801976	45	Exclusive	0	0	0	0	0	0	0	0	3	3	0	0	0	0	0	0	0	0	0	0	0	0	0	0
24.cluster.5603	chr1_100Mb	87802223	109	Ambiguous	0	0	0	0.75	1	1.5833	7	10.0833	48	71	2	2.25	6	6	2	5.5	6	11.5	0	1.5	0	2	0	0.75
24.cluster.5604	chr1_100Mb	87819091	26	Ambiguous	0	0	0	0	0	0.0031	0	0	6	7.1462	0	0	0	0	0	0	2	3	0	0.6667	0	0	1	1
24.cluster.5605	chr1_100Mb	87826720	25	Ambiguous	0	0.172	0	0.7982	0	0.1488	1	1.9621	5	10.8214	0	0	0	10.2959	1	32.197	6	15.1919	1	2.2569	0	0.6429	1	1
24.cluster.5606	chr1_100Mb	87827107	120	Ambiguous	0	0.2976	0	0.5352	1	2.6024	14	17.8451	72	106.568	2	2.3333	1	3.7413	6	31.9643	23	36.6956	4	5.4572	2	3.1101	8	8.1667
24.cluster.5607	chr1_100Mb	87828527	255	Ambiguous	5	5	5	5	11	11	71	72	410	412	6	6.5	86	87.1667	188	188	237	239	60	60	27	27	12	12
24.cluster.5608	chr1_100Mb	87876845	35	Exclusive	0	0	0	0	0	0	0	0	3	3	0	0	0	0	0	0	1	1	0	0	0	0	0	0
24.cluster.5609	chr1_100Mb	87904744	204	Ambiguous	0	0	1	1.5	3	3.5	6	6	22	25	0	0	2	2.5	5	5.5	4	8.3333	2	2	1	1	2	2
24.cluster.5610	chr1_100Mb	87951727	191	Ambiguous	1	1	0	0	0	0	1	1	21	21	1	1	4	4	7	7	10	10	3	3	3	3	0	0
24.cluster.5611	chr1_100Mb	87961871	42	Ambiguous	0	0.0694	0	0.1167	0	0.2126	3	3.6857	8	20.1538	0	0.4008	0	0.162	1	2.319	1	2.4687	0	0.6067	0	0.1824	0	0.3444
24.cluster.5612	chr1_100Mb	87990166	129	Ambiguous	0	0	1	1	1	1.0101	6	6.0211	27	29.1549	0	0.0102	7	7.2	7	7.0497	13	13.0821	3	3.0101	3	3	1	1
24.cluster.5613	chr1_100Mb	87991638	105	Ambiguous	0	0	0	0	0	0	1	1	13	13	1	1	1	1	0	0	1	1	0	0	1	1	0	0
24.cluster.5614	chr1_100Mb	87992300	135	Exclusive	0	0	0	0	0	0	1	1	18	18.3333	0	0	1	1	3	3	4	4	0	0	0	0	1	1
24.cluster.5615	chr1_100Mb	87992664	88	Ambiguous	0	0.0139	0	0.0776	1	1.0859	2	3.9326	13	21.4961	0	0.0357	0	0.1877	1	6.0212	1	3.6676	2	4.1276	0	0.8252	0	0.3019
24.cluster.5616	chr1_100Mb	88006788	38	Ambiguous	0	0	0	0	0	0.5	2	3	7	9	0	0	0	0.5	1	4	0	2	1	1	0	0	0	0.5
24.cluster.5617	chr1_100Mb	88008369	47	Ambiguous	0	0	1	1	0	0	1	1	21	21	0	0	0	0	0	0	0	0	0	0	0	0	0	0
24.cluster.5618	chr1_100Mb	88008534	110	Ambiguous	0	0.5	0	0	0	0	4	7.5	29	54	1	1.5	3	3	4	4.5	12	12.5	0	0	1	1.5	1	1
24.cluster.5619	chr1_100Mb	88011552	170	Ambiguous	0	0.1433	2	2.4504	8	9.0227	25	42.8274	174	252.318	4	5.4395	18	30.9399	31	55.7425	52	68.2483	13	17.9339	7	10.4588	6	8.1175
24.cluster.5620	chr1_100Mb	88016892	245	Ambiguous	0	0	2	2	1	1	8	8	95	98.5	3	3	2	2	17	17.3333	23	23.3333	4	4	3	3.5	4	4
24.cluster.5621	chr1_100Mb	88121062	116	Ambiguous	0	0	0	0.0093	3	3.0207	4	4.2307	18	18.1348	0	0.0303	2	2.6394	7	7.1128	7	7.1145	4	4.0239	2	2	2	2.3333
24.cluster.5622	chr1_100Mb	88121496	116	Ambiguous	0	0	0	0	1	1	6	6	54	55.9167	2	2	5	5	24	24	37	37	5	5	19	19	4	4
24.cluster.5623	chr1_100Mb	88122381	49	Ambiguous	0	0.25	0	0	0	0	1	1	10	12.25	1	1.25	0	0	0	0.5	0	0	0	0	0	0	0	0
24.cluster.5624	chr1_100Mb	88134667	55	Ambiguous	0	0	1	1	0	0	4	4	32	32	1	1	0	0	0	0	1	1	0	0	0	0	0	0
24.cluster.5625	chr1_100Mb	88160164	89	Ambiguous	0	0	0	0	0	0.2	0	0.1429	9	9.5833	0	0	0	0	0	0	1	1	0	0	0	0	0	0
24.cluster.5626	chr1_100Mb	88160453	56	Ambiguous	0	0	3	3.3333	4	4.3333	10	10	62	66.5721	0	0.3704	13	13	38	38.3333	11	11	1	1	0	0	1	1
24.cluster.5627	chr1_100Mb	88209686	30	Ambiguous	0	0.4636	0	0.5769	0	0.513	3	5.5104	16	22.2583	0	0.125	0	1.4001	2	3.5974	0	2.9606	0	0.425	1	1	1	1
24.cluster.5628	chr1_100Mb	88276115	27	Exclusive	0	0	0	0	0	0	1	1	3	3	0	0	0	0	0	0	0	0	0	0	0	0	0	0
24.cluster.5629	chr1_100Mb	88316925	49	Exclusive	0	0	0	0	0	0	4	4	31	31	0	0	1	1	9	9	10	10	1	1	4	4	1	1
24.cluster.5630	chr1_100Mb	88317246	421	Ambiguous	0	1.0704	0	1.8064	2	2.6306	10	15.6736	86	105.944	2	3	8	9.7782	21	25.1949	17	22.3532	11	12.4763	3	4.349	3	4.02
24.cluster.5631	chr1_100Mb	88319253	33	Ambiguous	0	0	0	0.0089	0	0.0123	1	1.1022	4	5.0019	0	0.0048	0	0.0225	0	0.0352	0	0.052	0	0.0361	0	0.0031	0	0.0048
24.cluster.5632	chr1_100Mb	88326427	34	Exclusive	0	0	0	0	0	0	8	8	7	8.5	0	0	2	2	1	2	0	0	0	0	0	0	0	0
24.cluster.5633	chr1_100Mb	88348070	29	Ambiguous	0	0	0	0	0	0	0	0.2	5	6.6	0	0.2	0	0	0	0.2	1	1.6	0	0	0	0	0	0
24.cluster.5634	chr1_100Mb	88348991	544	Ambiguous	1	1.0321	7	7.3449	6	7.1798	29	33.9114	273	300.745	4	4.0204	7	8.0068	21	24.909	42	50.6265	18	18.9767	17	20.442	2	3.2656
24.cluster.5635	chr1_100Mb	88354774	27	Ambiguous	1	1.25	0	1.954	1	5.3107	15	16.9329	131	166.921	2	2.1667	2	3.0611	7	12.7208	8	21.0429	1	3.2	0	0.9929	1	1.4
24.cluster.5636	chr1_100Mb	88370826	38	Ambiguous	0	0.0457	0	0.0202	0	0.1129	4	5.7566	26	35.2582	2	2.2434	0	0.1741	0	1.3145	0	1.4145	0	0.3106	1	1.103	0	0.537
24.cluster.5637	chr1_100Mb	88371118	491	Ambiguous	3	3	6	6	6	6.5	63	63	470	472.5	3	3	19	19.5	48	49	73	75	18	18.5	14	14	7	7
24.cluster.5638	chr1_100Mb	88423631	27	Ambiguous	0	0	0	0.8561	0	0.5	0	0.5	6	6	0	0	1	5.25	1	8.5667	0	11.7	0	2	0	0	0	0
24.cluster.5639	chr1_100Mb	88437444	31	Ambiguous	0	0	0	0	0	0.8333	0	0.8333	11	15.8333	0	0	0	1.9167	0	3	1	3.1667	1	1	0	0	0	0
24.cluster.5640	chr1_100Mb	88445762	253	Ambiguous	0	0.0465	1	1.1213	2	2.7606	7	8.8626	91	95.474	1	1	8	9.7039	15	18.2464	35	38.1613	16	16.3349	8	8.1609	6	6
24.cluster.5641	chr1_100Mb	88448509	115	Ambiguous	0	0	0	0	0	0	3	3	11	11	2	2	1	1	0	0	3	3	0	0.5	0	0	0	0
24.cluster.5642	chr1_100Mb	88449411	30	Ambiguous	0	0	2	2	0	0	0	0	3	3	0	0	0	0	0	0	0	0	0	0	0	0	0	0
24.cluster.5643	chr1_100Mb	88455415	85	Ambiguous	0	0.5035	0	0.5545	0	0.0619	6	6.3693	25	28.6312	0	0.0116	2	2.7985	2	3.6522	3	5.7027	0	0.0625	1	1.0606	1	1.0079
24.cluster.5644	chr1_100Mb	88455682	41	Ambiguous	0	0	0	0.0045	0	0.0024	0	0.25	9	10.8333	0	0	0	0.4232	1	1.6297	0	0.9435	0	0.6667	0	0	0	0
24.cluster.5645	chr1_100Mb	88475095	150	Ambiguous	2	2	6	6	6	6	49	49	280	280	7	7	13	14	32	32	96	96	11	11	5	5	3	3
24.cluster.5646	chr1_100Mb	88483810	37	Exclusive	0	0	0	0	0	0	0	0	7	7	0	0	0	0	0	0	1	1	0	0	0	0	0	0
24.cluster.5647	chr1_100Mb	88484232	126	Ambiguous	0	0	1	1	0	0	2	2	21	21	1	1	0	0	4	4	4	4	0	0	0	0	0	0
24.cluster.5648	chr1_100Mb	88528367	34	Ambiguous	0	0.0007	0	0.0064	0	0.0058	0	0.0697	3	3.3494	1	1.0142	1	1.026	1	1.0667	9	9.1575	0	0.0239	0	0.0412	0	0
24.cluster.5649	chr1_100Mb	88528672	95	Exclusive	0	0	0	0	0	0	1	1	9	9	0	0	1	1	0	0	2	2	0	0	0	0	0	0
24.cluster.5650	chr1_100Mb	88528869	219	Ambiguous	0	0	1	1	2	2	6	6.3333	72	78	0	0	5	6	7	8.1167	24	25.5833	7	7	3	3.5	0	0
24.cluster.5651	chr1_100Mb	88543581	49	Exclusive	0	0	0	0	0	0	2	2	9	9	0	0	1	1	10	10.3333	8	8	1	1	1	1	0	0
24.cluster.5652	chr1_100Mb	88635152	31	Exclusive	0	0	0	0	0	0	0	0	6	6	0	0	0	0	3	3	0	0	0	0	0	0	0	0
24.cluster.5653	chr1_100Mb	88710683	25	Ambiguous	5	5	9	9	5	5	8	8	543	543	0	0	4	4	5	5	9	9	3	3	5	5	0	0
24.cluster.5654	chr1_100Mb	88850539	35	Exclusive	0	0	0	0	0	0	2	2	4	4	0	0	0	0	2	2	2	2	0	0	0	0	0	0
24.cluster.5655	chr1_100Mb	88900996	52	Ambiguous	0	0	0	0.3333	1	1	1	1.7333	8	14.9333	1	1	0	2.5303	0	1.4312	4	4.5292	0	0.3333	0	0	1	1
24.cluster.5656	chr1_100Mb	88959768	46	Exclusive	0	0	0	0	0	0	0	0	5	5	0	0	0	0	1	1	1	1	0	0	0	0	0	0
24.cluster.5657	chr1_100Mb	88966939	39	Exclusive	0	0	0	0	0	0	1	1	5	5	0	0	0	0	0	0	2	2	0	0	0	0	0	0
24.cluster.5658	chr1_100Mb	88970407	110	Exclusive	0	0	0	0	0	0	0	0	9	9	0	0	0	0	0	0	1	1	0	0	0	0	0	0
24.cluster.5659	chr1_100Mb	88970651	60	Exclusive	0	0	0	0	0	0	0	0	5	5	0	0	0	0	0	0	0	0	0	0	0	0	0	0
24.cluster.5660	chr1_100Mb	89040425	26	Ambiguous	0	0.164	0	0.2492	1	1.2963	1	2.1821	11	20.9202	0	0.4667	0	2.157	0	2.9421	5	7.5182	0	0.2429	0	0.1111	0	0
24.cluster.5661	chr1_100Mb	89070757	98	Ambiguous	0	0.0048	0	0.2987	3	3.2525	20	21.5333	147	153	1	1	0	2.9483	6	9.1023	42	48.9095	8	8.6667	4	5	2	2.5
24.cluster.5662	chr1_100Mb	89119874	30	Exclusive	0	0	0	0	0	0	0	0	4	4	0	0	0	0	1	1.1667	1	1.1667	0	0	0	0	0	0
24.cluster.5663	chr1_100Mb	89120149	27	Ambiguous	0	0	1	1	0	0	2	2	21	21	1	1	1	1.3333	1	1	0	0.5333	0	0	1	1	0	0
24.cluster.5664	chr1_100Mb	89121538	33	Ambiguous	0	0.0054	0	0.1347	0	0.0025	0	0.0072	3	3.0392	0	0	0	0.0692	0	0.6707	2	2.5234	2	2.5731	0	0.0022	0	0
24.cluster.5665	chr1_100Mb	89225272	88	Ambiguous	0	0.5	0	0	0	0	1	1.5	24	25	1	1	1	1	7	7.5	7	7.5	4	4	4	4	1	1
24.cluster.5666	chr1_100Mb	89227930	129	Ambiguous	0	0.2601	0	0.0759	1	1.2708	3	4.0638	40	49.2351	0	0.1373	3	4.1871	9	11.3673	5	7.0808	1	1.8945	6	6.78	1	1.298
24.cluster.5667	chr1_100Mb	89231171	69	Exclusive	0	0	0	0	0	0	0	0	12	12	0	0	1	1	2	2	4	4	1	1	1	1	0	0.2
24.cluster.5668	chr1_100Mb	89233712	97	Exclusive	0	0	0	0	0	0	2	2	15	15	0	0	1	1	6	6	8	8	1	1	0	0	0	0
24.cluster.5669	chr1_100Mb	89233980	27	Ambiguous	0	0.04	0	0.1309	0	0.1804	2	2.6473	10	14.9951	1	1.1053	1	1.08	4	4.3309	4	4.6392	1	1.2355	2	2.1268	0	0.1526
24.cluster.5670	chr1_100Mb	89234436	33	Ambiguous	0	0.0172	0	0.208	0	0.0516	1	1.0866	4	11.1217	0	0.0357	0	1.2767	1	2.4116	1	4.2791	0	1.0916	0	0.205	0	0.1196
24.cluster.5671	chr1_100Mb	89234616	42	Ambiguous	0	0.0826	0	0.2485	0	0.7368	1	5.3621	4	11.663	0	0.1213	0	0.1892	0	0.5473	3	3.4924	0	0.0588	0	0.1526	0	0.0901
24.cluster.5672	chr1_100Mb	89284291	356	Ambiguous	1	1	9	9	11	11	37	37	418	418	5	5	33	33	72	72	140	140	43	43	25	25	5	5
24.cluster.5673	chr1_100Mb	89367732	26	Ambiguous	0	0.003	0	0.0649	0	0.1174	0	1.461	4	11.9975	0	0.0042	0	1.2631	1	3.8032	1	5.567	0	0.8846	0	0.3874	0	0.2524
24.cluster.5674	chr1_100Mb	89384104	515	Ambiguous	6	6	10	10.134	7	7.3196	53	54.2906	295	304.334	7	7	8	8.6035	18	18.367	37	37.3593	8	8.2258	17	17.1249	10	10.0227
24.cluster.5675	chr1_100Mb	89438355	112	Ambiguous	0	0.5476	0	1.5	1	1.6422	3	7.8422	25	47.3333	0	0.25	4	7.5231	6	13.711	4	12.4501	2	4.95	3	4.3333	2	2.8333
24.cluster.5676	chr1_100Mb	89443336	527	Ambiguous	0	0.2762	0	0	2	2.5	7	8.5606	82	91.2021	1	1	14	16.7857	50	54.68	74	85.9977	2	2	2	2.5	1	2
24.cluster.5677	chr1_100Mb	89512041	40	Exclusive	0	0	0	0	0	0	1	1	7	7	0	0	0	0	1	1	1	1	0	0	0	0	0	0
24.cluster.5678	chr1_100Mb	89513603	228	Ambiguous	0	0	0	0	0	0.0345	8	8.1023	27	29.5142	0	0.2	1	1.0417	8	8.6252	4	4.7057	5	5.0099	4	4	0	0
24.cluster.5679	chr1_100Mb	89514525	36	Ambiguous	0	0	0	0.0031	0	0	0	0	3	4.1528	0	0	0	0	0	0.0031	0	0.5	0	0.01	0	0	0	0
24.cluster.5680	chr1_100Mb	89516888	46	Ambiguous	0	0	0	0.0186	0	0.0078	0	0.0343	6	6.247	0	0	0	0.0583	0	0.1518	6	6.1096	0	0.0491	0	0.0288	0	0.0231
24.cluster.5681	chr1_100Mb	89521347	37	Ambiguous	0	0	1	1	0	0	0	0.2567	6	8.5369	0	0	0	0.0034	0	0.516	1	1.3104	0	0.25	0	0	0	0
24.cluster.5682	chr1_100Mb	89521587	28	Ambiguous	0	0	1	1	0	0	0	0.2169	4	4.1912	0	0	0	0	0	0	0	0.6082	0	0	0	0	0	0
24.cluster.5683	chr1_100Mb	89613452	50	Ambiguous	0	0	1	1	0	0	3	3	11	11	0	0	0	0	0	0	0	0	0	0	0	0	0	0
24.cluster.5684	chr1_100Mb	89629159	43	Ambiguous	0	0	0	0.6542	0	0.8333	0	1.5421	5	15.1159	0	0.1667	1	1.3647	0	1.466	0	1.6268	0	0.95	0	0.5705	2	2.0769
24.cluster.5685	chr1_100Mb	89742478	124	Ambiguous	0	0	0	2.25	0	1.5	2	7.4333	32	62	0	1.25	0	3.3333	6	19.5	30	73.85	2	17	3	10.5	2	7
24.cluster.5686	chr1_100Mb	89742800	338	Ambiguous	0	0	0	1	2	2.75	9	13.2	59	101.4	1	2.25	5	6.7	14	17.25	12	22.5	1	2	1	3.5	2	3
24.cluster.5687	chr1_100Mb	89777005	265	Ambiguous	0	0.2007	7	8.6213	7	7.9354	38	40.2251	175	201.374	4	4.0159	15	18.3163	40	48.3836	82	92.0891	19	20.2287	21	23.2221	4	4.774
24.cluster.5688	chr1_100Mb	89835347	36	Exclusive	0	0	0	0	0	0	0	0	4	4.75	0	0	0	0	1	1	1	1	0	0	0	0	0	0
24.cluster.5689	chr1_100Mb	89835676	44	Ambiguous	0	0	2	2	2	2	8	9.1	76	81.181	1	1	0	0.5	3	4.7167	2	3.5929	2	2.85	3	3	0	0.2
24.cluster.5690	chr1_100Mb	89836587	324	Ambiguous	1	1	1	1.4	0	0.2	9	10.5333	59	69.2833	0	0.1667	13	13.65	23	25.1167	61	67.1167	10	11.2167	0	0.45	1	1.2
24.cluster.5691	chr1_100Mb	89839727	28	Exclusive	0	0	0	0	0	0	0	0	8	8.5	0	0	0	0	0	0	0	0	0	0	0	0	0	0
24.cluster.5692	chr1_100Mb	89871938	315	Ambiguous	1	1	9	9.4333	13	14.4167	49	49.8333	434	446.25	5	5	66	66.8333	136	139.125	332	332.833	36	37	32	32	9	9
24.cluster.5693	chr1_100Mb	89889825	27	Ambiguous	0	0.5	0	2.3873	1	3.7833	2	17.3333	18	53.4333	0	0.3333	0	1.5769	1	6.4302	2	8.1429	0	2.2	0	0.3333	0	0.75
24.cluster.5694	chr1_100Mb	89889983	26	Ambiguous	0	0	1	1	0	0	1	1	8	11	0	0	0	0	0	2.3333	0	0.5	1	1.5	1	1	0	0
24.cluster.5695	chr1_100Mb	89978778	26	Ambiguous	0	0	0	0	0	0.1053	1	1	3	3	0	0	0	0	2	2.0526	2	2	0	0	0	0	0	0
24.cluster.5696	chr1_100Mb	90003738	44	Exclusive	0	0	0	0	0	0	1	1	5	5	0	0	0	0	1	1	1	1	1	1	0	0	0	0
24.cluster.5697	chr1_100Mb	90059789	31	Ambiguous	0	0.001	0	0.0026	2	2.0032	0	0.0087	7	7.1821	0	0.0008	0	0.0048	0	0.0171	3	3.0236	0	0.007	1	1.0021	1	1.0006
24.cluster.5698	chr1_100Mb	90073552	28	Exclusive	0	0	0	0	0	0	1	1.026	3	3.1429	0	0	0	0.0282	1	1.0166	0	0.0125	0	0.013	0	0	0	0
24.cluster.5699	chr1_100Mb	90074827	84	Ambiguous	0	0	0	0	1	1.0556	9	9.5	53	54.7593	3	3	0	0.0585	0	0.0829	3	3.0735	0	0	3	3	0	0
24.cluster.5700	chr1_100Mb	90104412	42	Exclusive	0	0	0	0	0	0	3	3.1	17	17.7778	0	0	1	1	0	0.04	3	3	1	1.1111	1	1.1111	0	0
24.cluster.5701	chr1_100Mb	90106538	237	Ambiguous	2	2	2	2	1	1	15	15.3333	78	81.3727	2	2	13	13	19	19	26	27.5385	6	6.5	1	1	1	1.5
24.cluster.5702	chr1_100Mb	90107286	49	Ambiguous	0	0	0	0.2125	0	0.0526	2	2.1689	4	5.1965	0	0	0	0.0909	0	0.3863	2	2.9807	0	0.1088	0	0	0	0
24.cluster.5703	chr1_100Mb	90109232	27	Ambiguous	0	0	0	0.25	1	1	1	1	12	22.75	0	0	0	1.5	1	1.75	2	3.75	0	0.25	1	1	0	0
24.cluster.5704	chr1_100Mb	90208291	41	Ambiguous	0	0	0	0	2	2	3	3.25	18	18	0	0	8	8.3333	14	14.3333	14	14.6667	5	5	2	2	0	0
24.cluster.5705	chr1_100Mb	90214088	37	Ambiguous	0	0	0	0.0769	1	1	9	9.8987	26	30.3231	0	0.1	1	1.3308	1	1.5077	13	13.5141	2	2	2	2.1769	0	0
24.cluster.5706	chr1_100Mb	90219543	38	Ambiguous	0	0	2	2.25	1	1	4	4	21	21	0	0	4	4	6	6	14	14	6	6	1	1	0	0
24.cluster.5707	chr1_100Mb	90256208	44	Ambiguous	0	0	0	0.3333	0	0	2	3.6667	19	27.7833	1	1	0	0.5	2	6.2	2	8.0333	1	3.0833	0	3	1	2
24.cluster.5708	chr1_100Mb	90258665	146	Ambiguous	0	0	0	0	1	1	2	2	12	12	0	0	0	0	0	0	1	1	0	0	1	1	0	0
24.cluster.5709	chr1_100Mb	90544258	30	Exclusive	0	0	0	0	0	0	0	0	3	3	0	0	1	1	0	0	0	0.5	0	0	0	0	0	0
24.cluster.5710	chr1_100Mb	90544398	172	Ambiguous	0	0	1	1	2	2	0	0.369	22	24.4881	0	0	1	1	4	4.1429	11	13.4762	1	1	1	1	0	0
24.cluster.5711	chr1_100Mb	90557722	40	Ambiguous	0	0	1	1	0	0	1	1	31	31	0	0	8	8	10	10	10	10	7	7	14	14	0	0
24.cluster.5712	chr1_100Mb	90744426	123	Ambiguous	0	0.0303	0	0.0385	1	1.3333	26	27.6667	55	55	2	2	0	0	4	4	0	0	3	3	2	2	1	1
24.cluster.5713	chr1_100Mb	90745972	147	Exclusive	0	0	0	0	0	0	2	2	15	16.3333	0	0	0	0.125	2	2	1	1	3	3	0	0.3333	0	0
24.cluster.5714	chr1_100Mb	90785982	207	Ambiguous	0	0	1	1	2	2	8	8	36	36	0	0	1	1	3	3	7	7	1	1	2	2	0	0
24.cluster.5715	chr1_100Mb	90818614	28	Ambiguous	0	0	0	0	0	0.0221	0	0.0841	3	3.3202	0	0	0	0	0	0.0199	0	0.3685	0	0.0184	0	0.0696	0	0
24.cluster.5716	chr1_100Mb	90818748	228	Ambiguous	0	0	2	2	1	1	5	5.5	54	54	0	0	1	1	1	1	1	1	0	0	0	0	0	0
24.cluster.5717	chr1_100Mb	90819126	246	Ambiguous	0	0	0	0.0732	0	0	10	10	76	76	2	2	1	1	9	9	11	12.5256	3	3	3	3	2	2
24.cluster.5718	chr1_100Mb	90819575	149	Exclusive	0	0	0	0	0	0	0	0	25	26	0	0	1	1	0	0	2	2	2	2.5	1	1	1	1
24.cluster.5719	chr1_100Mb	90820218	121	Ambiguous	0	0.1031	0	0.5321	0	0.615	2	5.3743	63	82.5494	3	3.2511	5	5.5642	5	6.9459	8	10.6741	1	1.8326	1	1.6062	3	3.6322
24.cluster.5720	chr1_100Mb	90820636	37	Exclusive	0	0	0	0	0	0	0	0	6	6	0	0	0	0	0	0	0	0	0	0	0	0	0	0
24.cluster.5721	chr1_100Mb	90831727	116	Ambiguous	0	0	0	0.3333	1	1.5	7	7	37	37.5	0	0	7	7.6667	23	23.5833	44	44	5	5.5	3	3	2	2
24.cluster.5722	chr1_100Mb	90883028	31	Ambiguous	0	0.0028	0	0.0012	0	0.0043	2	2	7	7	0	0	2	2.0265	1	1.0131	3	3.0114	0	0	4	4	1	1
24.cluster.5723	chr1_100Mb	90909456	148	Ambiguous	1	1	2	2	1	1	6	6	68	69	0	0	2	2	5	5	11	11	4	4	1	1	0	0
24.cluster.5724	chr1_100Mb	90910173	157	Exclusive	0	0	0	0	0	0	1	1	6	6	0	0	1	1	0	0	6	6	1	1	1	1	0	0
24.cluster.5725	chr1_100Mb	90933381	25	Exclusive	0	0	0	0	0	0	0	0	6	6	0	0	0	0	0	0	0	0	0	0	0	0	0	0
24.cluster.5726	chr1_100Mb	90939492	26	Ambiguous	0	0	0	0	0	0	0	0	4	4	1	1	0	0	0	0	1	1	2	2	1	1	0	0
24.cluster.5727	chr1_100Mb	90951906	157	Ambiguous	0	0	0	0	0	0	1	8	27	38.8333	2	2	1	1	0	0.25	0	0.75	2	4	1	1	0	0
24.cluster.5728	chr1_100Mb	90956333	286	Ambiguous	1	1	0	0.0884	3	3.5593	1	2.6856	44	58.9071	0	0.5	4	9.2413	3	7.6213	8	13.7185	1	2.0103	2	3.3889	2	2.5
24.cluster.5729	chr1_100Mb	91010501	29	Exclusive	0	0	0	0	0	0	0	0.3131	10	11	0	0	1	1.2677	0	0.6724	0	0.8355	0	0.3788	1	1.6667	0	0
24.cluster.5730	chr1_100Mb	91012757	30	Exclusive	0	0	0	0	0	0	0	0	3	3.0168	0	0	0	0	0	0.0024	0	0.0037	0	0	0	0	0	0
24.cluster.5731	chr1_100Mb	91015892	155	Ambiguous	0	0	0	0	1	1.5	5	6.25	40	48.8333	3	3	0	0	0	0	1	1	0	0.5	0	0	0	0
24.cluster.5732	chr1_100Mb	91016198	165	Ambiguous	0	0	1	1.3333	0	0.3333	7	7	37	41.4	0	0	0	0.3333	0	0.6667	4	5.2	2	2	2	2	0	0
24.cluster.5733	chr1_100Mb	91017741	311	Ambiguous	0	0	0	0	0	0	2	2	49	54	1	1	5	5	5	5.5	8	9	1	1	0	0	5	5
24.cluster.5734	chr1_100Mb	91018437	241	Ambiguous	0	0	2	2	2	2.5	7	7.5	49	61.5	5	5	9	12	8	24	14	23.5	1	1.5	8	10	0	0.5
24.cluster.5735	chr1_100Mb	91023540	26	Exclusive	0	0	0	0	0	0	0	0	3	3	0	0	0	0	0	0	0	0	0	0	0	0	1	1
24.cluster.5736	chr1_100Mb	91084847	118	Ambiguous	0	0.8282	5	6.3579	3	3.8552	2	3.7791	67	87.7355	1	1.0182	2	4.0113	14	18.6292	26	31.4807	3	3.6809	1	1.4631	2	2.5172
24.cluster.5737	chr1_100Mb	91087681	314	Ambiguous	0	0	3	3	5	5	14	14	89	89.1	2	2	6	6	30	30	44	44.0052	10	10	6	6	2	2
24.cluster.5738	chr1_100Mb	91090462	332	Ambiguous	0	0	0	0	4	4	11	12.3333	123	128.667	6	6	3	5.4583	19	21.8444	23	26.7583	6	7.1667	2	2.3667	4	4
24.cluster.5739	chr1_100Mb	91091505	33	Ambiguous	0	0	1	2.3333	2	2.5	1	2.1667	21	21	2	2	2	3.8667	4	9.9833	8	14.25	1	1.75	1	1	1	1
24.cluster.5740	chr1_100Mb	91184582	26	Ambiguous	0	0	0	0.3333	0	0	1	1.6667	3	3	0	0	0	0	0	0.3333	1	1	0	0	0	0	0	0
24.cluster.5741	chr1_100Mb	91186949	132	Ambiguous	0	0.0833	1	1	2	2	13	13.5	73	76.0714	2	2	8	9	11	13.1429	13	17.4762	4	4.4762	4	4.4762	0	1.3333
24.cluster.5742	chr1_100Mb	91192222	375	Ambiguous	0	0.3327	2	3.9666	2	3.245	13	18.8493	123	176.357	1	2.5501	17	28.1483	28	37.1123	31	41.8456	9	10.7494	8	9.0022	3	3.3125
24.cluster.5743	chr1_100Mb	91235242	50	Exclusive	0	0	0	0	0	0	0	0	5	5	0	0	0	0.5	0	0	0	0	0	0	0	0	0	0
24.cluster.5744	chr1_100Mb	91235453	59	Ambiguous	1	1.8167	2	2.9762	2	2.7143	5	6	47	56.9048	0	0.2857	3	3.6095	28	33.7381	26	31.0179	1	1.5714	1	1.7143	3	3
24.cluster.5745	chr1_100Mb	91235737	27	Ambiguous	0	0.0118	0	0.1997	0	0.1074	1	1.8655	23	29.6647	0	0.0943	0	1.0563	0	0.5631	3	3.377	4	4.7967	1	1.1365	0	0.1201
24.cluster.5746	chr1_100Mb	91236510	192	Ambiguous	0	0	4	4	3	3	19	19	212	212.333	3	3	8	8	9	9	16	16	3	3	14	14	1	1
24.cluster.5747	chr1_100Mb	91238605	41	Ambiguous	0	0.0204	0	0.2548	0	0.1707	0	0.6925	5	9.0207	0	0.0087	4	5.0839	4	6.3281	0	4.63	0	0.6855	0	0.5704	0	0.3113
24.cluster.5748	chr1_100Mb	91243972	26	Ambiguous	0	0.0051	0	0.0565	0	0.5268	0	0.1585	3	4.3619	0	0	0	0.0273	0	0.1965	0	0.5726	0	0.0108	0	0.0062	0	0
24.cluster.5749	chr1_100Mb	91246602	81	Ambiguous	0	0	0	0	0	0.0625	0	2.3651	9	24.7659	0	0.0226	0	0.15	0	2.7546	1	4.9028	2	4.4444	1	3.0179	0	1.5414
24.cluster.5750	chr1_100Mb	91250660	203	Ambiguous	0	0.5167	3	3.535	4	4.8371	17	24.9549	175	197.07	4	4.4545	8	15.358	45	49.2968	45	57.5271	5	7.5384	3	6.0114	4	4.8995
24.cluster.5751	chr1_100Mb	91251030	112	Ambiguous	0	0	2	2.0256	0	0.7533	1	1.585	13	18.5274	0	0	0	1.0717	3	5.0291	9	11.1006	2	2.7411	3	3.8303	0	0
24.cluster.5752	chr1_100Mb	91264643	45	Ambiguous	0	0	0	0.0833	0	0	0	0	6	6.5556	0	0	0	0	0	0.0833	0	0.5222	0	0	0	0	0	0
24.cluster.5753	chr1_100Mb	91264923	26	Exclusive	0	0	0	0	0	0	0	0	3	3	0	0	1	1	1	1	1	1	0	0	0	0	0	0
24.cluster.5754	chr1_100Mb	91265106	36	Exclusive	0	0	0	0	0	0	1	1.0024	3	3.1056	0	0	0	0	0	0.0068	0	0.0054	0	0.0032	0	0.0134	0	0
24.cluster.5755	chr1_100Mb	91265270	142	Ambiguous	0	0.0055	7	7.2842	0	0.8296	5	5.5672	26	41.2994	2	2.3095	3	3.3216	18	18.5903	5	6.8122	0	0.1645	1	1.2591	0	0.6466
24.cluster.5756	chr1_100Mb	91345631	38	Exclusive	0	0	0	0	0	0	4	4.5	11	11	0	0	0	0.5	1	3	2	3	0	0	0	0	1	1
24.cluster.5757	chr1_100Mb	91459558	30	Ambiguous	0	0	0	0	2	2	4	4	28	28	0	0	3	3	6	6	3	3	3	3	1	1	0	0
24.cluster.5758	chr1_100Mb	91480667	32	Exclusive	0	0	0	0	0	0	2	2	3	3	0	0	0	0	0	0	0	0	0	0	0	0	0	0
24.cluster.5759	chr1_100Mb	91484234	293	Ambiguous	1	1	1	1	3	3.3333	21	22.5	246	251.667	4	4	7	8.1667	16	17.1667	32	34.3333	9	11	9	10	1	1
24.cluster.5760	chr1_100Mb	91484711	129	Ambiguous	0	0	0	0	1	1	4	4	44	44	1	1	2	2	11	11	11	11	10	10	9	9	2	2
24.cluster.5761	chr1_100Mb	91501452	27	Exclusive	0	0	0	0	0	0	1	1.9	9	12.175	0	0	0	2	1	1.5	0	7.9	0	1	0	0.5	0	0
24.cluster.5762	chr1_100Mb	91502222	149	Ambiguous	0	0	0	0.0571	2	2.0338	3	3.648	17	18.2929	0	0.5132	0	0.011	3	3.2964	9	9.3495	1	1.0405	0	0	0	0.0116
24.cluster.5763	chr1_100Mb	91502609	27	Ambiguous	0	0	0	0	1	1	1	1	3	3	0	0	0	0	0	0	0	0	0	0	0	0	0	0
24.cluster.5764	chr1_100Mb	91506274	165	Exclusive	0	0	0	0	0	0	0	0	15	15	0	0	0	0	2	2	2	2	2	2	3	3	0	0
24.cluster.5765	chr1_100Mb	91507124	47	Ambiguous	0	0	0	0	1	1	1	1	4	4	0	0	0	0	0	0	2	2	0	0	0	0	1	1
24.cluster.5766	chr1_100Mb	91508098	25	Ambiguous	0	0	1	1.3333	0	0	1	1	8	8.3333	0	0	1	1.8333	1	3.3333	0	0.6667	0	0.3333	0	0	0	0
24.cluster.5767	chr1_100Mb	91551099	42	Exclusive	0	0	0	0	0	0	0	0	3	3	0	0	0	0.05	0	0.1264	1	1.1026	1	1.05	0	0.05	0	0
24.cluster.5768	chr1_100Mb	91551609	37	Ambiguous	0	0.0556	0	0	0	0	0	0.5909	6	11.4653	0	0	0	0.5	0	0	0	2.3454	0	1.0909	0	0.0233	0	0.5
24.cluster.5769	chr1_100Mb	91551862	30	Ambiguous	0	0	1	1	0	0	1	1.7	6	6	0	0	0	0.125	0	0	0	0.5	0	0	0	0	1	1
24.cluster.5770	chr1_100Mb	91552062	30	Exclusive	0	0	0	0	0	0	0	0	6	6	0	0	0	0	1	1	1	1	0	0	1	1.25	0	0
24.cluster.5771	chr1_100Mb	91590336	40	Exclusive	0	0	0	0	0	0	0	0	3	3	0	0	0	0	0	0	0	0	0	0	0	0	0	0
24.cluster.5772	chr1_100Mb	91644301	28	Ambiguous	0	0.0157	0	0.0053	0	0.0499	0	0.5616	3	5.9404	0	0.0269	0	0.0198	0	0.0382	1	1.015	0	0.0297	0	0.0516	0	0.0983
24.cluster.5773	chr1_100Mb	91676547	86	Exclusive	0	0	0	0	0	0	2	2	7	7	0	0	0	0	0	0	2	2	0	0	0	0	1	1
24.cluster.5774	chr1_100Mb	91780870	32	Ambiguous	1	1.5	0	0	3	3	14	14.5	44	46.5	0	0	0	0.5	0	0	3	3.5	4	4	0	0	0	0
24.cluster.5775	chr1_100Mb	91870423	57	Exclusive	0	0	0	0	0	0	0	0	4	4	0	0	0	0	0	0	0	0	0	0	0	0	0	0
24.cluster.5776	chr1_100Mb	91870909	225	Exclusive	0	0	0	0	0	0	3	3	27	27.2	0	0	3	3	5	5	8	8	1	1	4	4	1	1
24.cluster.5777	chr1_100Mb	91877275	38	Ambiguous	0	0	0	0	0	0	4	4	12	12	1	1	2	2	2	2	0	0	0	0	3	3	1	1
24.cluster.5778	chr1_100Mb	91931935	108	Exclusive	0	0	0	0	0	0	3	3	11	11.7	0	0	2	2	4	5	6	6	2	2	1	1	0	0
24.cluster.5779	chr1_100Mb	91969096	32	Exclusive	0	0	0	0	0	0	1	1.5	3	3	0	0	1	1	0	0	2	2.5	0	0	0	0	0	0
24.cluster.5780	chr1_100Mb	91969246	145	Ambiguous	0	0	0	0	1	1	1	1	12	12	0	0	0	0.5	2	2	1	1.5	1	1	1	1	1	1
24.cluster.5781	chr1_100Mb	92005332	48	Exclusive	0	0	0	0	0	0	0	0	15	17.8333	0	0	2	2	3	3.6667	5	5	0	0.5	0	0	0	0
24.cluster.5782	chr1_100Mb	92018765	40	Exclusive	0	0	0	0	0	0	0	0	4	4.375	0	0	0	0	1	1.125	0	0	1	1	0	0	0	0
24.cluster.5783	chr1_100Mb	92169245	45	Exclusive	0	0	0	0	0	0	0	0	4	4	0	0	0	0	1	1	3	3	0	0	1	1	0	0
24.cluster.5784	chr1_100Mb	92214795	39	Ambiguous	0	0.0625	2	2.5284	0	0.7909	1	1.7443	15	21.0067	0	0.25	2	2.5	5	7.1193	7	12.417	0	0.6727	1	1.0625	1	1
24.cluster.5785	chr1_100Mb	92218907	93	Exclusive	0	0	0	0	0	0	1	1.1667	11	11	0	0	0	0	0	0	0	0	0	0	0	0	1	1
24.cluster.5786	chr1_100Mb	92220042	74	Exclusive	0	0	0	0	0	0	1	1	11	11	0	0	1	1	3	3	1	1	0	0	0	0	0	0
24.cluster.5787	chr1_100Mb	92259590	31	Ambiguous	0	0.1176	0	1.5	1	1.0465	3	3.7008	22	26.7889	0	0.0455	1	2.5902	0	3.2291	2	3.4515	1	2.275	0	0.9077	0	0.1196
24.cluster.5788	chr1_100Mb	92302128	31	Ambiguous	0	0.018	0	0.0389	1	1.0591	0	0.2246	12	13.8379	0	0.0238	0	0.7766	2	3.7538	0	1.37	1	1.0981	2	2.0455	0	0.0527
24.cluster.5789	chr1_100Mb	92302614	90	Ambiguous	0	0.2265	2	3.1387	2	3.0508	18	22.933	150	176.109	3	3.1373	17	22.9901	29	36.4537	53	69.6953	9	10.9582	6	7.0874	10	10.69
24.cluster.5790	chr1_100Mb	92303681	44	Exclusive	0	0	0	0	0	0	0	0	6	6	0	0	0	0	0	0	0	0	0	0	0	0	0	0
24.cluster.5791	chr1_100Mb	92303989	222	Ambiguous	0	0.1111	0	0.1	0	0	2	2.6667	15	16.3333	0	0	1	1.1111	4	4.1111	5	5.6667	2	2.3333	0	0.3333	1	1
24.cluster.5792	chr1_100Mb	92345047	132	Ambiguous	0	0	1	1	2	2	9	9	38	38	3	3	7	7	10	10	34	34	11	11	11	11	7	7
24.cluster.5793	chr1_100Mb	92350757	36	Exclusive	0	0	0	0	0	0	0	0	5	5	0	0	0	0	1	1	0	0.5	0	0	0	0	0	0
24.cluster.5794	chr1_100Mb	92399207	40	Ambiguous	0	0	0	0.0128	1	1.002	4	4.0096	34	34.1369	0	0	0	0.1389	2	2.2571	9	9.3218	0	0.013	0	0.013	0	0
24.cluster.5795	chr1_100Mb	92511038	26	Ambiguous	2	2	0	0	0	0	4	4.3333	40	46.6667	1	1.3333	2	2.5714	2	2.1429	3	3	1	1.3333	0	0	0	0
24.cluster.5796	chr1_100Mb	92704605	32	Ambiguous	0	0	0	0	0	0.0109	2	2.7803	4	6.3042	0	0.0119	1	1.648	0	0.651	0	1.6136	0	0.1589	0	0.1381	0	0.1429
24.cluster.5797	chr1_100Mb	92783831	49	Ambiguous	0	0	0	0.125	0	0	0	0	6	6	0	0	0	0	0	0	0	0	0	0	0	0	0	0
24.cluster.5798	chr1_100Mb	92811802	144	Ambiguous	0	0	2	2	2	2	7	7.1429	43	43	4	4	4	4	9	9.0667	8	9.25	7	7	1	1	0	0
24.cluster.5799	chr1_100Mb	92812353	28	Exclusive	0	0	0	0	0	0	0	0	3	3	0	0	0	0	1	1	0	0	0	0	0	0	0	0
24.cluster.5800	chr1_100Mb	92815819	31	Exclusive	0	0	0	0	0	0	0	0	3	3	0	0	0	0	1	1	0	0	0	0	0	0	0	0
24.cluster.5801	chr1_100Mb	92817325	25	Exclusive	0	0	0	0	0	0	0	0	3	3	0	0	0	0	0	0	0	0	0	0	0	0	0	0
24.cluster.5802	chr1_100Mb	92846797	30	Ambiguous	0	0	1	1	0	0	2	2	40	40	1	1	0	0	1	1.5	1	1	2	2	1	1	1	1
24.cluster.5803	chr1_100Mb	92853984	46	Ambiguous	0	0.1667	0	0.0769	0	0.9242	0	1.447	4	41.5486	0	0.6599	0	2.3619	0	2.8884	0	14.4474	0	3.3235	0	7.8623	0	4.197
24.cluster.5804	chr1_100Mb	92867860	30	Exclusive	0	0	0	0	0	0	0	0	6	6	0	0	0	0	1	1	0	0	1	1	0	0	1	1
24.cluster.5805	chr1_100Mb	92868282	100	Ambiguous	1	1	4	5.1667	7	7.5	11	12	58	58.3333	0	0	6	6	39	44.1667	61	61	11	11	11	11	7	7
24.cluster.5806	chr1_100Mb	92872139	90	Ambiguous	0	0.2	0	0	0	0	6	8.2	56	65.2	4	4	0	0.6667	2	3	0	0.5667	0	0	2	2	0	0
24.cluster.5807	chr1_100Mb	92873852	51	Exclusive	0	0	0	0	0	0	0	0	5	5	0	0	0	0	1	1	1	1.25	0	0	0	0	0	0
24.cluster.5808	chr1_100Mb	92924988	151	Ambiguous	0	0.75	1	2.7429	1	2.8	9	11.3167	46	73.3833	0	0	12	16.7825	24	34.2944	35	53.0333	4	6.25	3	4.5667	3	3
24.cluster.5809	chr1_100Mb	93076117	62	Exclusive	0	0	0	0	0	0	2	2	12	12.125	0	0	0	0	0	0	1	1	0	0	1	1	0	0
24.cluster.5810	chr1_100Mb	93078224	43	Ambiguous	0	0	0	0.0021	0	0.0024	3	3.0021	6	6.3563	1	1.0005	1	1	1	1.0026	1	1.1258	0	0.0029	0	0.0003	0	0
24.cluster.5811	chr1_100Mb	93100732	242	Ambiguous	0	0	1	1	3	3	8	8	150	150	4	4	6	6	14	14	18	18	6	6	4	4	7	7
24.cluster.5812	chr1_100Mb	93102113	184	Ambiguous	0	0	1	1	1	1	14	14	82	82	0	0	1	1	1	1	1	1	0	0	0	0	1	1
24.cluster.5813	chr1_100Mb	93102717	140	Ambiguous	0	0.0665	0	0.5884	0	0.3916	6	7.7894	29	43.0975	2	2.4435	3	6.3642	5	9.9408	19	28.7735	1	1.8026	0	0.7888	0	0.456
24.cluster.5814	chr1_100Mb	93137899	36	Ambiguous	0	0.0002	0	0.0003	0	0.0016	0	0.0051	3	3.3606	0	0.0002	0	0.0072	0	0.0223	2	2.0412	0	0.0032	0	0.0054	0	0
24.cluster.5815	chr1_100Mb	93144260	147	Ambiguous	0	0.0312	0	0.1159	0	0.1232	2	2.7097	8	18.1636	0	0.1381	0	0.4095	0	1.0692	0	1.7796	0	0.3687	0	0.4492	0	0.1847
24.cluster.5816	chr1_100Mb	93220828	73	Ambiguous	0	0.0186	0	0.0494	0	0.2311	0	0.263	11	15.5286	0	0.0748	0	0.4022	2	4.0907	10	13.1351	1	1.19	1	1.0236	0	0.1283
24.cluster.5817	chr1_100Mb	93222170	238	Ambiguous	1	1	1	1.5	2	2.5	25	25.5	76	78	2	2	13	13.0385	6	6.0385	17	17	8	8	3	3.5	1	1
24.cluster.5818	chr1_100Mb	93224217	50	Ambiguous	0	0.0375	0	0.176	0	0.0351	0	0.635	13	16.0514	0	0.025	1	1.1033	1	1.239	1	1.2422	2	2.1684	1	1.0878	1	1.039
24.cluster.5819	chr1_100Mb	93225321	147	Ambiguous	0	0	1	1	0	0	1	1.4048	22	22.6143	1	1	0	0	2	2.0833	9	9.0667	4	4	0	0	1	1.0833
24.cluster.5820	chr1_100Mb	93269414	48	Ambiguous	0	0	0	0	0	0	0	0	13	14	1	1	0	0	0	0	0	0	1	1	0	0	0	0
24.cluster.5821	chr1_100Mb	93484407	46	Exclusive	0	0	0	0	0	0	0	0	3	3	0	0	0	0	0	0	0	0	0	0	0	0	0	0
24.cluster.5822	chr1_100Mb	93490105	112	Ambiguous	1	1	0	0	0	0	4	4.7857	22	24.7857	1	1	1	1.45	2	2	0	0	0	0	1	1	0	0
24.cluster.5823	chr1_100Mb	93507041	27	Ambiguous	0	0	1	1	0	0.3333	0	0	3	3	0	0	1	1	1	1	0	0	0	0	0	0	0	0
24.cluster.5824	chr1_100Mb	93523661	132	Ambiguous	0	0	0	0	0	0	0	0	11	11	1	1	1	1	2	2	2	2	1	1	2	2	0	0
24.cluster.5825	chr1_100Mb	93526370	173	Ambiguous	0	0.0398	0	0.0269	0	1.0185	2	2.7039	17	20.1272	1	1.0005	1	5.1868	0	14.3937	3	40.4948	2	3.072	2	2.3424	0	0.0007
24.cluster.5826	chr1_100Mb	93526828	42	Ambiguous	0	0.0245	2	2.2095	0	1.1111	1	1.5929	42	53.1317	0	0.5	2	3.4532	7	9.4925	6	14.1547	5	5.2935	3	3.4762	3	4.0833
24.cluster.5827	chr1_100Mb	93528284	33	Exclusive	0	0	0	0	0	0	0	0	6	6.5	0	0	0	0	1	1	1	1	0	0	0	0	0	0
24.cluster.5828	chr1_100Mb	93582074	55	Ambiguous	0	0	1	1	1	1	0	0	3	3	0	0	0	0	1	1.5	4	4	0	0	0	0	0	0
24.cluster.5829	chr1_100Mb	93590368	28	Ambiguous	0	0.1071	0	0.0556	0	0	1	1	5	7.2958	0	0.0667	0	0	0	0.3333	2	2	0	0.0667	0	0.0625	0	0
24.cluster.5830	chr1_100Mb	93590894	38	Exclusive	0	0	0	0	0	0	0	0	5	5	0	0	2	2	0	0	2	2	0	0	0	0	0	0
24.cluster.5831	chr1_100Mb	93593808	41	Exclusive	0	0	0	0	0	0	0	0	6	6	0	0	0	0	0	0	1	1	0	0	0	0	0	0
24.cluster.5832	chr1_100Mb	93613915	35	Exclusive	0	0	0	0	0	0	2	2	10	10	0	0	0	0	0	0	0	0	0	0	0	0	0	0
24.cluster.5833	chr1_100Mb	93622956	139	Exclusive	0	0	0	0	0	0	0	0	6	6	0	0	1	1	0	0	0	0	0	0	1	1	0	0
24.cluster.5834	chr1_100Mb	93625172	128	Exclusive	0	0	0	0	0	0	0	0	10	10	0	0	0	0	1	1	1	1	0	0	1	1	0	0
24.cluster.5835	chr1_100Mb	93651376	39	Exclusive	0	0	0	0	0	0	0	0	8	8	0	0	0	0	0	0	0	0	4	4	1	1	2	2
24.cluster.5836	chr1_100Mb	93653275	40	Exclusive	0	0	0	0	0	0	0	0	5	5	0	0	0	0	0	0	0	0	0	0	0	0	0	0
24.cluster.5837	chr1_100Mb	93677896	36	Ambiguous	3	3.0048	0	0.2857	0	0.0358	0	0.2363	20	23.3213	0	0.1784	0	0.3655	0	0.4754	1	3.3223	0	0.1925	2	2.4206	0	0.0499
24.cluster.5838	chr1_100Mb	93835049	31	Exclusive	0	0	0	0	0	0	2	2	8	8	0	0	2	2	3	3	14	14	3	3	4	4	5	5
24.cluster.5839	chr1_100Mb	93835187	28	Ambiguous	0	0	0	0	1	1	0	0	4	4	1	1	0	0	0	0	3	3	2	2	1	1	0	0
24.cluster.5840	chr1_100Mb	93905440	25	Exclusive	0	0	0	0	0	0	0	0	7	7	0	0	0	0	1	1	3	3	0	0	0	0	0	0
24.cluster.5841	chr1_100Mb	93911987	206	Ambiguous	1	1	0	0	0	0	4	4	29	29	0	0	0	0	2	2	2	2	1	1	0	0	0	0
24.cluster.5842	chr1_100Mb	93912304	87	Ambiguous	0	0.0226	0	0.64	0	0.0225	2	2.631	19	25.6785	0	0	1	1.5888	4	5.0207	6	6.9721	5	5.0198	6	6.5909	0	0.0909
24.cluster.5843	chr1_100Mb	93912578	148	Ambiguous	2	2	1	1.1429	1	1.7667	11	12.3667	100	106.141	0	0	11	11	15	16.9043	49	57.4667	8	8.4	10	10	11	11
24.cluster.5844	chr1_100Mb	93913542	33	Exclusive	0	0	0	0	0	0	0	0	7	7	0	0	0	0	0	0	1	1	0	0	0	0	0	0
24.cluster.5845	chr1_100Mb	93967364	38	Ambiguous	0	0	1	1	0	0	2	2.0213	7	7.75	0	0	1	1	1	1.0381	3	3.5738	0	0	0	0	0	0.3333
24.cluster.5846	chr1_100Mb	94017855	27	Exclusive	0	0	0	0	0	0	0	0	3	3	0	0	0	0	0	0	1	1	1	1	0	0	0	0
24.cluster.5847	chr1_100Mb	94137547	28	Exclusive	0	0	0	0	0	0	1	1	8	8	0	0	1	1	4	4	4	4	1	1	2	2	0	0
24.cluster.5848	chr1_100Mb	94208910	29	Exclusive	0	0	0	0	0	0	2	2	5	5	0	0	0	0	2	2	0	0	0	0	1	1	0	0
24.cluster.5849	chr1_100Mb	94209062	33	Exclusive	0	0	0	0	0	0	0	0	13	13	0	0	0	0	0	0	0	0	1	1	0	0	0	0
24.cluster.5850	chr1_100Mb	94274314	39	Ambiguous	0	0.5	1	1.5	1	1	11	13.5	35	78	0	0	0	1.5	2	3.5	1	1.5	0	0	0	0	0	0.5
24.cluster.5851	chr1_100Mb	94358889	30	Ambiguous	1	1.0527	4	4.2187	4	4.6682	36	38.2221	165	186.044	1	1.1619	31	31.4852	57	59.8893	31	39.2755	10	21.3503	6	13.87	0	1.6052
24.cluster.5852	chr1_100Mb	94359074	35	Ambiguous	0	0	0	0	1	1	9	9	19	19	0	0	0	0	2	2	1	1	3	3	0	0	1	1
24.cluster.5853	chr1_100Mb	94361771	34	Ambiguous	0	0	0	2.5833	1	1.0053	4	5.5666	9	17.0506	0	0.0057	0	2.0667	5	8.0726	15	15.44	0	0.0053	0	0.0057	0	0.1
24.cluster.5854	chr1_100Mb	94366754	46	Ambiguous	0	0.3062	2	2.9827	0	0.4424	5	7.5384	24	61.5979	0	0.2636	1	2.8746	5	13.2774	6	10.5636	0	2.0202	1	2.1766	0	0.5378
24.cluster.5855	chr1_100Mb	94412443	44	Ambiguous	0	0	0	0	0	0	1	1	10	10	1	1	1	1.5	7	7	2	2	0	0	1	1	0	0
24.cluster.5856	chr1_100Mb	94415314	114	Ambiguous	0	0	2	3.5	3	4	29	34.5	143	194	2	2.5	3	3.5	6	9	14	17	5	5.5	2	2	0	0
24.cluster.5857	chr1_100Mb	94427370	35	Ambiguous	0	0.0018	0	0.0053	0	0.5827	0	0.6319	13	21.8951	0	0.02	0	0.0825	0	0.388	1	2.2969	1	1.1183	0	0.1304	0	0.0122
24.cluster.5858	chr1_100Mb	94681990	59	Exclusive	0	0	0	0	0	0	2	2	13	13	0	0	1	1	2	2	3	3	0	0	0	0	0	0
24.cluster.5859	chr1_100Mb	94684954	50	Exclusive	0	0	0	0	0	0	2	2	5	5	0	0	0	0	0	0	0	0	0	0	0	0	0	0
24.cluster.5860	chr1_100Mb	94816064	136	Ambiguous	0	0	0	0	0	0	5	5	38	38	1	1	1	1	10	10	4	4	5	5	3	3	2	2
24.cluster.5861	chr1_100Mb	94839811	37	Exclusive	0	0	0	0	0	0	0	0.625	3	3.1429	0	0	0	0.0476	0	0.0556	0	0.6429	0	0	0	0	0	0
24.cluster.5862	chr1_100Mb	94876345	38	Ambiguous	0	0	0	0.3333	0	0	0	0	8	8	0	0	1	1	0	0.3333	1	1	0	0	0	0	0	0
24.cluster.5863	chr1_100Mb	94876649	37	Exclusive	0	0	0	0	0	0	0	0	6	6	0	0	0	0	0	0	0	0	0	0	0	0	0	0
24.cluster.5864	chr1_100Mb	94882139	241	Ambiguous	0	0	2	2	4	4	6	6.0153	64	64.027	4	4	9	9	5	5	20	20.5	2	2	2	2.0039	1	1
24.cluster.5865	chr1_100Mb	94884204	1311	Ambiguous	3	3.3333	13	13.5	13	13	72	75.5	707	726.333	19	19	49	49.8333	126	128.5	261	265.333	45	46	40	40	26	26.5
24.cluster.5866	chr1_100Mb	94885683	54	Ambiguous	0	0.3333	0	0	0	0	4	7.5279	10	28.6538	0	0	1	1	0	0.5	1	1.6667	0	1.3333	0	2.6667	1	1.3333
24.cluster.5867	chr1_100Mb	94887594	158	Ambiguous	0	0	0	0	0	0	12	12	44	44	1	1	4	4	4	4	9	9	5	5	4	4	0	0
24.cluster.5868	chr1_100Mb	94887911	91	Ambiguous	1	1.5	0	0.5	0	0	1	1	33	33.5	0	0	3	3	4	5	8	8.5	3	3.5	2	2	0	0
24.cluster.5869	chr1_100Mb	94888197	42	Exclusive	0	0	0	0	0	0	0	0	8	8	0	0	0	0	0	0	0	0	0	0	0	0	0	0
24.cluster.5870	chr1_100Mb	94888652	42	Ambiguous	0	0	0	0	0	0	0	3.25	6	14.65	1	1	0	0.5	0	0	1	1.5	0	0.5	0	0	0	0
24.cluster.5871	chr1_100Mb	94888795	34	Ambiguous	0	0.1429	0	0.5179	0	0.2679	0	1.6071	9	17.0417	0	0.1667	0	3.5	5	8.3929	16	17.375	1	1.125	0	0.5179	0	0.1429
24.cluster.5872	chr1_100Mb	94892926	209	Ambiguous	0	0.0141	2	2.3953	0	0.123	10	11.3222	82	96.5844	3	3.2285	3	3.4772	23	23.4967	19	22.3037	11	11.3406	7	7.3154	7	7.2274
24.cluster.5873	chr1_100Mb	94931830	365	Ambiguous	0	0	1	1.5	1	1	10	10.5	98	99.75	3	3.5	1	2.2778	5	5.4	15	16.0833	4	4.6667	9	9	1	1
24.cluster.5874	chr1_100Mb	94933315	36	Ambiguous	0	0.0016	0	0.0035	0	0.0018	0	0.1221	5	5.5321	0	0.0065	0	0.1662	0	0.4944	0	0.2858	0	0.0696	0	0.0602	0	0
24.cluster.5875	chr1_100Mb	94984143	39	Exclusive	0	0	0	0	0	0	0	0	11	13.1176	0	0	1	1.0588	1	1.1765	2	2.1176	0	0.5	1	1	0	0
24.cluster.5876	chr1_100Mb	94989941	383	Ambiguous	0	5.7	2	2.8031	0	1	7	10	68	100.783	1	1	1	43.6615	10	30.2038	11	34.75	3	10.3333	1	4.6667	0	1.0833
24.cluster.5877	chr1_100Mb	94999723	29	Ambiguous	0	0.0079	0	0.0455	0	0.2113	0	0.4802	3	10.5556	0	0	2	5.2707	1	1.974	3	4.2545	0	0.4936	1	1.7778	0	0
24.cluster.5878	chr1_100Mb	95000403	445	Ambiguous	0	0.2	3	4.3	3	3.2	15	18.05	151	171.317	7	7.2	1	2.0667	3	5.1	8	10.4333	1	1.7333	3	3.25	1	1
24.cluster.5879	chr1_100Mb	95001660	28	Exclusive	0	0	0	0	0	0	1	1	4	4	0	0	2	2	0	0	1	1	4	4	2	2	1	1
24.cluster.5880	chr1_100Mb	95002464	93	Ambiguous	0	0	1	1	2	2	6	6	36	36	0	0	1	1	3	3	6	6	0	0	2	2	2	2
24.cluster.5881	chr1_100Mb	95065852	48	Exclusive	0	0	0	0	0	0	0	0	3	3	0	0	0	0	1	1	1	1	0	0	0	0	0	0
24.cluster.5882	chr1_100Mb	95066041	27	Ambiguous	1	1	0	0	0	0	0	0	3	3	0	0	0	0	0	0	1	1	0	0	0	0	0	0
24.cluster.5883	chr1_100Mb	95066236	145	Ambiguous	1	1	1	1	0	0	8	8	47	47	0	0	7	7	6	6	6	6	6	6	2	2	2	2
24.cluster.5884	chr1_100Mb	95067053	111	Ambiguous	1	1	0	0	0	0.0059	9	9.0062	22	22	0	0	2	2.0024	7	7	10	10.0059	5	5	3	3	1	1
24.cluster.5885	chr1_100Mb	95067607	153	Exclusive	0	0	0	0	0	0	2	2	7	7	0	0	1	1	0	0	2	2	0	0	2	2	0	0
24.cluster.5886	chr1_100Mb	95068022	52	Exclusive	0	0	0	0	0	0	0	0	4	4	0	0	0	0	1	1	1	1.5	0	0	1	1	0	0
24.cluster.5887	chr1_100Mb	95084407	81	Ambiguous	0	0	1	1	2	2	3	3	63	63	0	0	5	5	6	6.5	8	8	3	3	5	5	1	1
24.cluster.5888	chr1_100Mb	95084793	33	Ambiguous	0	0	1	1	0	0	0	0	8	8	0	0	0	0	0	0.5	0	0	0	0	0	0	1	1
24.cluster.5889	chr1_100Mb	95084957	192	Ambiguous	1	1	0	0.5	0	0	5	6.2	46	55.55	3	3	2	2.7	1	1.2	4	7.5	3	3.65	1	1.4625	0	0.25
24.cluster.5890	chr1_100Mb	95091600	270	Ambiguous	0	0.5	4	4.0357	4	4.3348	12	18.9233	133	141.949	2	2.0769	9	10.5821	15	17.9997	30	43.6784	8	9.6702	10	10.2246	16	17.6409
24.cluster.5891	chr1_100Mb	95092062	182	Ambiguous	1	1	1	1	1	1	8	8.5	47	47	0	0	1	1	8	8	12	12.1429	10	10	1	1	5	5
24.cluster.5892	chr1_100Mb	95094541	42	Ambiguous	0	0	0	0	0	0.5	0	0	5	5.1667	0	0	0	0	1	1.1429	0	1	0	0	0	0.5	0	0
24.cluster.5893	chr1_100Mb	95094824	40	Exclusive	0	0	0	0	0	0	3	3	5	5	0	0	0	0	0	0	1	1	0	0	1	1	0	0
24.cluster.5894	chr1_100Mb	95095026	189	Ambiguous	1	1	1	1	2	2	1	1.5	13	17.5	0	0	2	2	1	1	3	3	2	2	0	0	0	0
24.cluster.5895	chr1_100Mb	95104858	28	Ambiguous	0	0	0	0	0	0	2	2.75	3	4	0	0.25	0	0.5	0	0	1	2	0	0	0	0	0	0
24.cluster.5896	chr1_100Mb	95113234	27	Exclusive	0	0	0	0	0	0	0	0	4	4	0	0	0	0	0	0	0	0	1	1	0	0	0	0
24.cluster.5897	chr1_100Mb	95115424	32	Ambiguous	0	0	0	0	1	1	1	1	10	10	0	0	1	1	4	4	3	3	0	0	0	0	0	0
24.cluster.5898	chr1_100Mb	95115570	28	Exclusive	0	0	0	0	0	0	0	0	3	3	0	0	0	0	0	0	0	0	0	0	0	0	0	0
24.cluster.5899	chr1_100Mb	95246125	27	Ambiguous	0	0	0	1	0	0.5	0	0.2011	4	5.5715	0	0.25	0	0.2	1	2.5302	5	6.2845	0	0	0	0.6429	0	0
24.cluster.5900	chr1_100Mb	95305579	581	Ambiguous	2	7.5041	4	9.8742	4	11.1131	28	50.7263	156	333.657	3	5.6538	14	27.3324	30	79.9228	63	177.348	17	36.6553	11	20.4655	8	15.7165
24.cluster.5901	chr1_100Mb	95356335	25	Ambiguous	0	0	1	1	0	0	0	2	5	7	0	0	0	0	0	1.5	0	0	1	1	0	0	0	0
24.cluster.5902	chr1_100Mb	95396677	27	Ambiguous	0	0	0	0	0	0.0112	0	0.1013	8	8.9583	0	0	0	0	0	0.0384	0	0.0914	0	0	0	0	0	0
24.cluster.5903	chr1_100Mb	95483852	50	Exclusive	0	0	0	0	0	0	4	4	11	11	0	0	2	2	3	3	2	2	0	0	0	0	0	0
24.cluster.5904	chr1_100Mb	95488535	35	Exclusive	0	0	0	0	0	0	0	0	4	4	0	0	0	0	0	0	0	0	0	0	0	0	0	0
24.cluster.5905	chr1_100Mb	95488716	46	Exclusive	0	0	0	0	0	0	0	0	5	5	0	0	1	1	0	0	3	3	0	0	0	0	0	0
24.cluster.5906	chr1_100Mb	95494286	43	Ambiguous	1	1.0885	1	1.0417	0	0.2429	3	3.4426	5	8.8486	0	0	1	1.04	2	2.4847	2	2.6496	0	0.0835	0	0.0926	0	0.04
24.cluster.5907	chr1_100Mb	95496147	186	Ambiguous	1	1	3	3	4	4	15	15.5	130	136.5	1	1	20	21.0333	36	37.7	54	54.5	5	5	4	4	8	8
24.cluster.5908	chr1_100Mb	95501314	33	Ambiguous	1	1	0	0.2338	2	2	1	1.4762	95	98.0714	0	0	0	1.1159	1	4.5227	7	10.1091	5	5.2778	4	4	0	0.1667
24.cluster.5909	chr1_100Mb	95547071	38	Ambiguous	1	1.082	2	2.286	0	0.5758	6	8.6378	39	72.3963	1	1.2958	5	6.2111	4	10.1337	6	10.9712	0	0.5264	1	1.7088	0	0.1269
24.cluster.5910	chr1_100Mb	95664606	42	Ambiguous	0	0.1256	0	0.4465	0	0.4211	1	1.8971	3	13.0097	0	0.2699	1	5.899	9	15.5358	28	38.5681	0	0.8069	0	0.1559	0	0.4137
24.cluster.5911	chr1_100Mb	95784982	34	Ambiguous	0	0	0	0	0	0	0	0	5	6	1	1	0	0	0	0	0	0	0	0.5	0	0	0	0
24.cluster.5912	chr1_100Mb	95896267	35	Ambiguous	0	0.2	0	0	0	0	1	1.7833	8	9.5	0	0	0	0	0	0	1	2.1667	0	0	0	0.3333	0	0
24.cluster.5913	chr1_100Mb	95965529	164	Ambiguous	0	0	0	0	1	1	9	9	37	37	5	5	3	3	7	7	1	1	0	0	4	4	1	1
24.cluster.5914	chr1_100Mb	95966530	119	Ambiguous	0	0	2	2	2	2	3	3	37	37	1	1	5	5	8	8	14	14	1	1	2	2	1	1
24.cluster.5915	chr1_100Mb	95966853	63	Ambiguous	0	0	0	0	1	1	3	3	20	20	1	1	0	0	0	0	2	2	1	1	2	2	1	1
24.cluster.5916	chr1_100Mb	95967257	63	Ambiguous	0	0	0	0	0	0	1	1.0833	10	14.5278	0	0.125	3	5.6245	2	5.0079	1	6.4409	0	0.8667	0	1	1	1
24.cluster.5917	chr1_100Mb	95967467	109	Ambiguous	2	2.1042	0	0.8712	1	1.5	1	1.7951	23	28.4507	0	0	3	5.6394	12	13.2151	27	30.6752	2	2.8452	6	6	0	0
24.cluster.5918	chr1_100Mb	95988821	26	Exclusive	0	0	0	0	0	0	0	0	3	3	0	0	0	0	0	0	0	0	0	0	0	0	0	0
24.cluster.5919	chr1_100Mb	96068829	68	Exclusive	0	0	0	0	0	0	2	2	11	11	0	0	0	0	1	1	1	1	0	0	0	0	0	0
24.cluster.5920	chr1_100Mb	96069000	40	Ambiguous	0	0	0	0	1	1	0	0	3	3	0	0	0	0	1	1	1	1	0	0	0	0	0	0
24.cluster.5921	chr1_100Mb	96069292	62	Exclusive	0	0	0	0	0	0	0	0	3	3	0	0	1	1	0	0	0	0	0	0	1	1	0	0
24.cluster.5922	chr1_100Mb	96069670	267	Ambiguous	4	4	6	6.1	8	8	87	87.1667	782	787.5	11	11	20	20.9667	26	26.3333	51	53.3333	17	17.5	35	35.1667	12	12
24.cluster.5923	chr1_100Mb	96072206	94	Ambiguous	0	0	2	2	1	1	1	1	37	37	0	0	8	8	29	29	13	13	3	3	2	2	0	0
24.cluster.5924	chr1_100Mb	96073054	28	Ambiguous	0	0.3667	0	0	0	0	0	1.5	3	16	0	0	0	2.7	0	2.2011	0	3.5	0	1	0	1.5	0	0
24.cluster.5925	chr1_100Mb	96073281	39	Ambiguous	0	0.109	1	1.2037	1	1.1881	2	4.5417	9	18.9574	0	0.1714	0	0.6853	0	1.6053	2	5.3916	0	0.1113	0	0.1193	0	0
24.cluster.5926	chr1_100Mb	96074732	29	Exclusive	0	0	0	0	0	0	3	3.5	8	10.3	0	0	1	1.3333	4	4.3333	17	17	0	0.5	1	1.5	0	0
24.cluster.5927	chr1_100Mb	96080421	210	Ambiguous	0	1	1	2.576	2	3.3135	6	16.101	50	92.0201	1	2.5417	7	10.4876	8	21.2736	14	26.7338	1	2.7699	3	3.3695	0	0.5958
24.cluster.5928	chr1_100Mb	96124928	381	Ambiguous	0	0	1	1	3	3	13	13	221	221	1	1	15	15	16	16	22	22	1	1	5	5	9	9
24.cluster.5929	chr1_100Mb	96128195	30	Exclusive	0	0	0	0	0	0	7	7	18	18	0	0	2	2	5	5.3333	9	9	1	1	0	0	0	0
24.cluster.5930	chr1_100Mb	96130725	150	Ambiguous	0	0	0	0.4	0	0.5	2	7.8791	16	57.0144	0	0.75	0	4.0647	6	16.515	5	25.9675	2	7.7889	2	23.613	0	3.8333
24.cluster.5931	chr1_100Mb	96131230	51	Ambiguous	0	0	1	1.1111	0	0	0	0.9626	19	21.0372	0	0	1	2.8399	1	1.7331	3	3.754	0	0.5667	0	0.4	3	3.4
24.cluster.5932	chr1_100Mb	96240478	81	Ambiguous	0	0	1	1	0	0	4	4	15	21.8333	0	0	0	0	1	2.6667	7	9.5	3	3	1	3	1	1.5
24.cluster.5933	chr1_100Mb	96241373	36	Exclusive	0	0	0	0	0	0	0	0	3	3	0	0	0	0	0	0	0	0	0	0	0	0	0	0
24.cluster.5934	chr1_100Mb	96243389	33	Ambiguous	1	1	0	0	0	0	2	2	6	6	1	1	4	4	5	5	3	3	0	0	0	0	0	0
24.cluster.5935	chr1_100Mb	96243749	228	Exclusive	0	0	0	0	0	0	3	3.7	27	29.125	0	0	1	1	2	2.7083	12	12	6	6	2	2	0	0
24.cluster.5936	chr1_100Mb	96253385	49	Exclusive	0	0	0	0	0	0	0	0	4	4	0	0	0	0	0	0	2	2	1	1	0	0	0	0
24.cluster.5937	chr1_100Mb	96253939	32	Exclusive	0	0	0	0	0	0	0	0	6	6	0	0	0	0	0	0	0	0	0	0	1	1	0	0
24.cluster.5938	chr1_100Mb	96254110	36	Ambiguous	0	0.0706	0	0.4315	0	0.4015	1	4.2438	5	22.8613	0	0.1718	0	1.012	1	12.4273	0	6.2491	0	1.5492	0	1.6482	0	1.0145
24.cluster.5939	chr1_100Mb	96262141	37	Exclusive	0	0	0	0	0	0	1	1	9	9.5	0	0	0	0	0	0	0	0	0	0	3	3	1	1
24.cluster.5940	chr1_100Mb	96262371	28	Exclusive	0	0	0	0	0	0	0	0	8	8	0	0	0	0	0	0	0	0	2	2	0	0	0	0
24.cluster.5941	chr1_100Mb	96264692	72	Ambiguous	0	0.0039	1	1.0121	0	0.0204	2	2.0813	6	6.218	0	0	3	3.0156	1	1.0573	4	4.0503	0	0.0437	0	0.02	0	0
24.cluster.5942	chr1_100Mb	96265231	997	Ambiguous	4	4.0257	6	7.0634	18	19.6861	71	79.2105	743	791.878	21	21.5944	72	85.0084	134	145.062	195	222.403	51	56.5275	78	80.5	33	33.125
24.cluster.5943	chr1_100Mb	96266718	72	Ambiguous	0	0	0	0	0	0	2	2	18	18	1	1	0	0	2	2	0	0	3	3	1	1	0	0
24.cluster.5944	chr1_100Mb	96267964	186	Exclusive	0	0	0	0	0	0	4	7.5	19	25.6667	0	0	4	5.6667	4	6	8	11.8333	2	2	0	0.3333	1	1
24.cluster.5945	chr1_100Mb	96269924	37	Exclusive	0	0	0	0	0	0	6	6	17	17	0	0	1	1	4	4	6	6	2	2	0	0	0	0
24.cluster.5946	chr1_100Mb	96272665	37	Ambiguous	0	0	0	0	0	0.3333	1	1	5	6.3333	2	2	0	0.3333	2	2	1	1	2	2	1	1	0	0
24.cluster.5947	chr1_100Mb	96272882	32	Exclusive	0	0	0	0	0	0	0	0	4	4.3333	0	0	0	0.25	0	0	0	0	0	0	1	1	0	0
24.cluster.5948	chr1_100Mb	96308536	33	Ambiguous	0	0	0	0.0013	0	0.0426	1	1.1308	4	4.5712	0	0.0028	0	0.0027	2	2.0372	1	1.0054	0	0.0028	0	0.0014	0	0
24.cluster.5949	chr1_100Mb	96311444	66	Ambiguous	0	0	2	2	0	0	1	1	9	9	1	1	2	2	0	0	5	5	0	0	0	0	1	1
24.cluster.5950	chr1_100Mb	96311628	203	Ambiguous	0	0	0	0	0	0	0	0	25	25	1	1	1	1	1	1	4	4	0	0	0	0	1	1
24.cluster.5951	chr1_100Mb	96312532	355	Ambiguous	0	0	5	5	5	5	34	34	320	320	7	7	36	36	50	50	65	65	13	13	16	16	3	3
24.cluster.5952	chr1_100Mb	96324308	26	Exclusive	0	0	0	0	0	0	0	0	3	3	0	0	0	0	0	0	1	1	0	0	1	1	0	0
24.cluster.5953	chr1_100Mb	96610304	152	Exclusive	0	0	0	0	0	0	6	6	20	20	0	0	1	1	8	8	2	2	1	1	0	0	1	1
24.cluster.5954	chr1_100Mb	96685031	242	Ambiguous	1	1	0	0	2	2	15	15.5	67	68	2	2	3	3	10	10.3333	15	15	5	5	2	2	0	0
24.cluster.5955	chr1_100Mb	96685672	43	Ambiguous	0	0	0	0	1	1	0	0	4	5.0678	0	0	0	0	1	1	1	1.1429	0	0.0278	0	0	0	0
24.cluster.5956	chr1_100Mb	96691292	109	Ambiguous	1	1	0	0	0	0	1	1	9	9	0	0	0	0	0	0	1	1	0	0	0	0	0	0
24.cluster.5957	chr1_100Mb	96691566	259	Ambiguous	0	0	2	2.6667	0	0.3333	4	5.1667	46	57.5667	4	4	6	6.7833	8	9.3333	8	8.6667	6	7	4	5	1	1
24.cluster.5958	chr1_100Mb	96691936	183	Ambiguous	0	0	1	1.25	2	2	4	4.05	16	16.5	1	1	0	0.75	6	7.5	7	10.1667	0	0.25	1	1	0	0
24.cluster.5959	chr1_100Mb	96827450	40	Ambiguous	0	0	0	0.0758	0	0.0588	0	2.0895	3	8.5421	0	0.0625	0	0.4605	0	0.7059	1	4.2341	0	0.652	0	0.8725	0	0.2917
24.cluster.5960	chr1_100Mb	96831833	488	Ambiguous	0	0.5	1	1.5	1	1	12	12.5	58	61	0	0	4	4.5	16	19.5	16	16.5	3	3.5	3	3	1	1
24.cluster.5961	chr1_100Mb	96833445	33	Exclusive	0	0	0	0	0	0	0	0	4	4	0	0	0	0	0	0	0	0	0	0	0	0	0	0
24.cluster.5962	chr1_100Mb	96834355	168	Ambiguous	0	0.2136	0	0.6921	0	0.4603	4	5.085	32	37.4488	1	1.0347	2	4.1435	5	8.4834	15	20.524	1	1.3132	1	1.3917	0	0.1745
24.cluster.5963	chr1_100Mb	96839333	35	Exclusive	0	0	0	0	0	0	1	1	3	3	0	0	0	0	0	0	0	0	0	0	0	0	0	0
24.cluster.5964	chr1_100Mb	96895860	43	Ambiguous	0	0.0916	0	0.7477	0	0.5701	0	1.3606	5	11.2676	0	0	0	1.143	2	5.7776	1	8.7699	0	1.4641	0	1.5794	0	0
24.cluster.5965	chr1_100Mb	96972531	28	Ambiguous	1	1.012	0	0.0224	0	0.0101	2	2.08	10	10.5851	0	0	4	4.2657	12	12.8317	13	13.6416	2	2.4742	0	0.0259	0	0.0907
24.cluster.5966	chr1_100Mb	97007305	69	Ambiguous	0	0.2	0	0.5	0	0.8333	4	13.7154	20	45.9701	1	1	6	7.796	19	28.2637	41	74.3058	2	5.6667	0	2.5	0	0.5
24.cluster.5967	chr1_100Mb	97007488	159	Exclusive	0	0	0	0	0	0	0	0	22	22	0	0	0	0	0	0	2	2	0	0	0	0	0	0
24.cluster.5968	chr1_100Mb	97034205	259	Ambiguous	1	1	3	3	0	0	14	15.5	124	124.5	0	0	2	2	8	8	13	14	6	6	6	6	2	2
24.cluster.5969	chr1_100Mb	97034590	83	Ambiguous	0	0	0	0	0	0	0	0.5	15	16	1	2	1	1	0	0	0	0	0	0	1	1	0	0
24.cluster.5970	chr1_100Mb	97039694	222	Ambiguous	0	0.1573	3	3	3	3	31	31.6667	266	269	4	4	6	7.4821	24	24.9524	65	67.1667	10	10	19	19	4	4
24.cluster.5971	chr1_100Mb	97040499	247	Ambiguous	0	0	0	0	1	1	7	7	38	38.1111	0	0	3	3.5833	6	6	6	6.2	1	1	4	4	0	0
24.cluster.5972	chr1_100Mb	97042355	144	Ambiguous	1	1	1	1	6	6	14	15	250	254	4	4	4	4	10	10.2	33	33	14	14	6	6	5	5
24.cluster.5973	chr1_100Mb	97043636	102	Ambiguous	0	0.4356	0	1.1906	0	2.0052	4	13.6669	84	192.574	1	2.6543	15	29.6393	8	29.2497	3	26.8388	2	13.2939	5	11.6264	3	7.2932
24.cluster.5974	chr1_100Mb	97044081	216	Ambiguous	0	0.8291	0	3.2203	1	3.5799	5	13.075	41	76.9539	0	0.4166	0	6.7534	4	28.973	2	37.6434	0	2.0259	0	0.5485	1	1.3107
24.cluster.5975	chr1_100Mb	97125416	38	Ambiguous	0	0.0155	0	0.1243	0	0.0863	7	7.1998	9	12.9914	0	0.0387	0	0.3937	2	3.0276	5	9.7097	0	0.3493	2	2.6232	1	1.087
24.cluster.5976	chr1_100Mb	97126998	42	Ambiguous	0	0	0	0	0	0	0	0	5	6.2043	0	0.0009	0	0.5	0	1.25	0	2.5	0	0	0	0.5	1	1
24.cluster.5977	chr1_100Mb	97127359	39	Ambiguous	0	0	0	0	0	1	1	1.3333	23	29.75	0	0	0	2.33	2	5.4	6	9	1	2	0	1	0	1.5
24.cluster.5978	chr1_100Mb	97148416	29	Exclusive	0	0	0	0	0	0	0	0	5	5	0	0	0	0	0	0	3	3	0	0	0	0	1	1
24.cluster.5979	chr1_100Mb	97148562	187	Ambiguous	1	1.0333	0	0	0	0.1255	1	1.6771	23	36.7403	0	0.6061	1	2.319	3	4.0457	5	7.7651	0	0.4433	2	2.4156	2	2.2
24.cluster.5980	chr1_100Mb	97156893	25	Ambiguous	0	0	0	0.6667	2	2.6429	3	3.8095	106	113	2	2	0	1.6071	15	18.4286	7	12.25	3	3	3	4	0	0
24.cluster.5981	chr1_100Mb	97291142	127	Ambiguous	1	1	2	2	2	2	11	11	49	49.3333	1	1	6	6	18	18	23	23	4	4	3	3	1	1
24.cluster.5982	chr1_100Mb	97291545	37	Ambiguous	0	0.0101	0	0.1021	0	0.5319	0	5.4051	19	83.1333	1	2.5909	0	1.5431	1	4.4012	0	4.2748	1	2	1	5.5	2	3
24.cluster.5983	chr1_100Mb	97293402	218	Ambiguous	0	0.193	2	2.9629	0	1.241	7	15.3633	50	118.331	1	2.0476	4	7.5127	6	14.3594	8	31.4401	4	7.8338	1	5.0737	2	2.5
24.cluster.5984	chr1_100Mb	97493353	27	Exclusive	0	0	0	0	0	0	0	0.5	3	5.5	0	0	0	0	0	0	0	0	0	0.5	0	0	0	0
24.cluster.5985	chr1_100Mb	97497673	41	Exclusive	0	0	0	0	0	0	0	0	3	3	0	0	1	1	0	0	2	2	0	0	0	0	0	0
24.cluster.5986	chr1_100Mb	97499992	170	Ambiguous	1	1	0	0.125	1	1.3333	4	4	82	83.447	1	1	0	0	15	15	15	15	6	6	4	4	2	2
24.cluster.5987	chr1_100Mb	97506198	147	Ambiguous	1	1	1	1	0	0	2	2	25	25	0	0	3	3	1	1	3	3	0	0	0	0	0	0
24.cluster.5988	chr1_100Mb	97506899	72	Exclusive	0	0	0	0	0	0	1	1	10	10	0	0	0	0	0	0	4	4	0	0	0	0	0	0
24.cluster.5989	chr1_100Mb	97526439	29	Ambiguous	0	0	2	2	0	0	1	2	13	15.5	0	0	21	21	10	10.0667	3	3.5714	1	1	0	0	0	0
24.cluster.5990	chr1_100Mb	97664674	243	Ambiguous	0	0.1667	1	1	1	1.6667	2	3.8176	40	52.6667	0	0	6	6.4222	12	14.2922	8	19.4556	0	2.0333	3	3.2	0	0.8333
24.cluster.5991	chr1_100Mb	97679642	159	Ambiguous	1	1	0	0	1	1	5	5	44	44	1	1	108	108	46	46	86	86	28	28	20	20	1	1
24.cluster.5992	chr1_100Mb	97687633	58	Exclusive	0	0	0	0	0	0	0	0	4	4	0	0	0	0	1	1	0	0	0	0	0	0	0	0
24.cluster.5993	chr1_100Mb	97687845	33	Ambiguous	0	0.0598	0	0	0	0.0667	0	0.2323	4	4.8503	0	0	0	0.1783	1	1.1605	1	1.2049	0	0	0	0	0	0
24.cluster.5994	chr1_100Mb	97814768	35	Ambiguous	0	0	2	2	0	0	0	0	5	5	1	1	1	1	0	0	0	0	0	0	0	0	0	0
24.cluster.5995	chr1_100Mb	97814961	29	Exclusive	0	0	0	0	0	0	0	0	4	4	0	0	0	0	0	0	0	0	1	1	1	1	0	0
24.cluster.5996	chr1_100Mb	97816603	28	Ambiguous	0	0	0	0.0252	0	0.016	0	0.0983	4	5.1389	0	0.5133	0	0.1362	1	1.4974	0	0.2368	0	0.2225	0	0.0627	0	0.0298
24.cluster.5997	chr1_100Mb	97873252	34	Ambiguous	0	0.1088	1	2.5537	4	6.3083	108	160.164	192	300.984	4	8.619	0	12.9794	17	22.4858	7	14.1861	8	8.956	5	5.6413	5	5.79
24.cluster.5998	chr1_100Mb	97878144	32	Ambiguous	0	0	1	1.2698	0	0.4236	0	1.0111	10	18.0544	0	0	1	4.4433	3	5.5434	2	6.8298	0	0.4778	0	0.95	1	1.375
24.cluster.5999	chr1_100Mb	97879881	150	Ambiguous	0	0	0	0	1	1	1	1.125	7	7.5	0	0	1	1	0	0	0	0	0	0	1	1	0	0
24.cluster.6000	chr1_100Mb	97880811	128	Exclusive	0	0	0	0	0	0	8	8	34	34	0	0	2	2	3	3	5	5	1	1	0	0	0	0
24.cluster.6001	chr1_100Mb	97924435	174	Ambiguous	0	0	4	4.2	6	6	15	15	202	206.7	0	0	15	15.8667	32	33.8	23	26.4	10	11	6	6	5	5
24.cluster.6002	chr1_100Mb	97930131	39	Exclusive	0	0	0	0	0	0	0	0	4	4.5	0	0	0	0	0	0.5	0	0.2778	0	0	0	0	0	0
24.cluster.6003	chr1_100Mb	98053608	30	Exclusive	0	0	0	0	0	0	3	3	3	3	0	0	0	0	0	0	1	1	0	0	0	0	0	0
24.cluster.6004	chr1_100Mb	98093876	63	Ambiguous	1	1	1	1	0	0	9	9	18	18.65	3	3	1	1.2	7	7.0079	16	16	4	4	1	1	0	0
24.cluster.6005	chr1_100Mb	98094522	63	Ambiguous	0	0	0	0	2	2	7	7	51	51	0	0	0	0	5	5	4	4	2	2	1	1	7	7
24.cluster.6006	chr1_100Mb	98099305	72	Ambiguous	0	0.0133	0	0.0203	0	0.0159	1	1.1734	11	12.4926	2	2.0109	1	1.0855	2	2.2419	1	1.5666	0	0.1079	0	0.0615	0	0.0274
24.cluster.6007	chr1_100Mb	98099544	38	Ambiguous	0	0	0	0.0936	0	0	0	0.2599	3	5.6565	0	0	0	0.5904	3	5.4885	1	2.9045	0	0.3413	2	2.3295	0	0.1338
24.cluster.6008	chr1_100Mb	98102721	499	Ambiguous	1	3.5	7	16	7	13.4	28	58.6429	361	538.186	12	15	15	31.6857	57	131.471	95	201.529	30	60	12	23.5	9	17.7
24.cluster.6009	chr1_100Mb	98161196	80	Ambiguous	0	0.0213	0	0.043	0	0.4893	0	1.2548	20	22.847	0	0	16	17.7278	7	21.0036	7	20.0438	8	10.6917	9	9.0833	0	0.3636
24.cluster.6010	chr1_100Mb	98258018	27	Ambiguous	0	0	0	0.0145	0	0.0172	0	0	4	4.4051	0	0.0172	0	0.0145	0	0.0611	0	0.0504	0	0.0172	0	0.0189	0	0
24.cluster.6011	chr1_100Mb	98258330	71	Ambiguous	0	0	0	0.6825	0	0.1429	0	0.1429	5	6.1667	0	0	0	0.5	0	0	2	2.8968	0	0.5	0	0	0	0
24.cluster.6012	chr1_100Mb	98328904	46	Ambiguous	0	0.0106	0	0.0673	0	0.1818	0	0.1493	4	5.1725	0	0.0036	2	2.1174	1	1.8767	1	1.8033	0	0.1094	0	0.0372	0	0.0364
24.cluster.6013	chr1_100Mb	98350242	34	Exclusive	0	0	0	0	0	0	0	0	3	3	0	0	0	0	0	0	1	1	0	0	0	0	0	0
24.cluster.6014	chr1_100Mb	98351867	92	Exclusive	0	0	0	0	0	0	1	1	14	14	0	0	1	1	1	1.3333	0	0	0	0	0	0	0	0
24.cluster.6015	chr1_100Mb	98352736	224	Ambiguous	0	0	0	0	4	4.25	16	16.625	98	99.5833	2	2	9	9	23	23.75	8	10.25	1	1.5	2	2	3	3
24.cluster.6016	chr1_100Mb	98416492	52	Ambiguous	1	1	0	0	0	0	2	2	6	6	0	0	0	0	1	1	0	0	0	0	0	0	0	0
24.cluster.6017	chr1_100Mb	98417470	40	Ambiguous	0	0.2	0	0.3111	0	0	2	3.3929	8	11.9405	3	3	1	1.6664	11	13.2139	9	13.8333	3	4.5	1	1	1	1.25
24.cluster.6018	chr1_100Mb	98417736	350	Ambiguous	1	1	3	3	1	1.5	38	38.6458	154	157.576	5	5	26	26.3835	39	40.1929	132	132.616	19	19.0667	10	10.3333	9	9
24.cluster.6019	chr1_100Mb	98422821	345	Ambiguous	0	0.0058	3	3	1	1	21	21.0481	76	77.5398	2	2	1	1	1	1.0029	2	2.005	3	3.2292	3	3	0	0
24.cluster.6020	chr1_100Mb	98423549	96	Ambiguous	3	3	2	2	1	1	13	13.5	159	159	2	2	9	9.3333	19	19	14	14	3	3	0	0	0	0
24.cluster.6021	chr1_100Mb	98456641	328	Ambiguous	0	0	4	8.0833	6	10.9167	27	45.9	251	530.117	3	7.25	11	18.4944	66	88.3333	22	59.65	4	13.45	13	20.3333	3	6.25
24.cluster.6022	chr1_100Mb	98458023	26	Exclusive	0	0	0	0	0	0	1	1	10	10.4	0	0	0	0	0	0	0	0	0	0	0	0	0	0
24.cluster.6023	chr1_100Mb	98459836	48	Exclusive	0	0	0	0	0	0	0	0	3	3	0	0	0	0	0	0	0	0	0	0	0	0	0	0
24.cluster.6024	chr1_100Mb	98531227	33	Ambiguous	0	0	0	0.0164	0	0.3333	0	0.0179	4	7.6042	0	0	0	0	0	0.3889	1	1.2	0	0.3333	0	0	0	0.3333
24.cluster.6025	chr1_100Mb	98542042	483	Ambiguous	0	0	2	2	14	14	39	39	198	198	3	3	11	11	49	49	99	99.125	15	15	9	9	6	6
24.cluster.6026	chr1_100Mb	98543657	54	Ambiguous	0	0.0196	0	0	0	0	0	0.375	5	7	0	0	1	1.6014	1	2.4104	1	2.1405	0	0	0	0	0	0
24.cluster.6027	chr1_100Mb	98628715	27	Ambiguous	0	0	0	0.1667	0	0.1429	1	1	8	10.8833	0	0	2	2.3667	2	2.2	2	2.5667	1	1.2	0	0	0	0
24.cluster.6028	chr1_100Mb	98723561	46	Exclusive	0	0	0	0	0	0	0	0	3	3	0	0	0	0	2	2	1	1	1	1	0	0	0	0
24.cluster.6029	chr1_100Mb	98755876	149	Ambiguous	0	0	0	0.0714	0	0	6	6.7455	22	25.8591	2	2	2	2.2	2	2.6562	3	3.0819	0	0	1	1.1667	0	0
24.cluster.6030	chr1_100Mb	98757404	233	Ambiguous	0	0	0	0	0	0	9	9	34	35.2448	0	0.0051	1	1.3379	3	3.6167	8	8	0	0	4	4.0402	0	0
24.cluster.6031	chr1_100Mb	98764779	36	Ambiguous	0	0	0	0	0	0	0	0	4	4	1	1	0	0	0	0	0	0	0	0	1	1	0	0
24.cluster.6032	chr1_100Mb	98765159	42	Ambiguous	0	0	0	0	0	0	0	0	3	3	1	1	0	0	0	0	0	0	0	0	0	0	0	0
24.cluster.6033	chr1_100Mb	98796449	104	Ambiguous	0	0.0023	1	2.3606	2	2.034	9	11.3196	56	60.2366	1	1.0019	1	1.1737	2	2.5157	5	8.2904	2	2.0835	2	2.045	1	3.0058
24.cluster.6034	chr1_100Mb	98798308	30	Exclusive	0	0	0	0	0	0	1	1	5	5	0	0	0	0	1	1	0	0	0	0	0	0	0	0
24.cluster.6035	chr1_100Mb	98798534	56	Exclusive	0	0	0	0	0	0	0	0	21	21	0	0	1	1	0	0	0	0	0	0	0	0	0	0
24.cluster.6036	chr1_100Mb	98833749	34	Ambiguous	0	0.0019	0	0.003	0	0.0031	0	0.0084	3	3.045	0	0	0	0.0048	0	0.0084	0	0.0132	0	0	0	0	0	0
24.cluster.6037	chr1_100Mb	98839335	28	Ambiguous	0	0.0008	0	0	0	0.0037	0	0.0171	3	3.0323	0	0.0016	1	1	0	0.0203	1	1.0059	0	0.0016	0	0	0	0.003
24.cluster.6038	chr1_100Mb	98841410	40	Exclusive	0	0	0	0	0	0	0	0.5	3	8.5	0	0	0	0	0	0.3333	0	0.5	0	0	0	0	0	0
24.cluster.6039	chr1_100Mb	98841561	147	Ambiguous	0	0.5	0	0	0	1.5	5	5.3333	20	32.2083	0	0	2	4.3333	7	11	7	15.8333	0	0.5	0	0	0	0
24.cluster.6040	chr1_100Mb	98841965	59	Ambiguous	0	0	0	0.5	0	0	0	0	8	8.5	0	0	0	0	1	2	4	4.5	1	1.5	1	1	1	1
24.cluster.6041	chr1_100Mb	98849526	29	Ambiguous	0	0.0452	2	2.0771	0	0.6271	2	3.7666	13	36.009	0	0	0	0.9546	1	12.1832	0	46.3526	0	7.59	1	5.4003	1	2.664
24.cluster.6042	chr1_100Mb	98850196	41	Exclusive	0	0	0	0	0	0	0	0	4	4	0	0	1	1	0	0	0	0	0	0	0	0	0	0
24.cluster.6043	chr1_100Mb	98851681	337	Ambiguous	0	0.2707	1	1.16	2	2.1681	17	19.5402	59	68.1844	1	1.0316	0	0.8959	1	2.0323	4	6.2883	2	2.132	0	0.1064	1	1.0335
24.cluster.6044	chr1_100Mb	98854095	38	Ambiguous	0	0	0	0	0	0.1176	2	3.4641	19	27.5086	0	0.3333	0	0.1111	0	0.1176	1	1.2222	0	0.1111	0	0	0	0
24.cluster.6045	chr1_100Mb	98855030	33	Ambiguous	0	0	0	0	0	0.5	1	2	8	9.8333	0	0	0	0.6667	0	1.1667	1	9.0909	0	0.5	0	4	0	0.5
24.cluster.6046	chr1_100Mb	98975621	26	Ambiguous	0	0.0019	0	0.0046	0	0.009	1	1.044	3	3.3094	0	0.0102	0	0.0911	0	0.3422	0	0.1797	0	0.0183	0	0.0752	0	0.005
24.cluster.6047	chr1_100Mb	99039255	28	Exclusive	0	0	0	0	0	0	2	2	5	5	0	0	0	0	0	0.5	0	0	0	0	0	0	0	0
24.cluster.6048	chr1_100Mb	99039409	305	Ambiguous	2	2	2	2.1111	2	3.7083	21	23.2929	320	339.673	2	2.2	8	8.1	44	45.7595	69	70.879	15	15.5	27	27.45	4	4.5
24.cluster.6049	chr1_100Mb	99044491	168	Exclusive	0	0	0	0	0	0	2	2	45	45	0	0	0	0.5	16	20	10	14.5	11	11	6	6	1	1
24.cluster.6050	chr1_100Mb	99044898	36	Ambiguous	0	0	0	0	0	0	2	2	20	20	2	2	0	0	0	0	1	1	0	0	8	8	0	0
24.cluster.6051	chr1_100Mb	99045878	55	Ambiguous	0	0	0	0	0	0	1	2.3214	8	10.3526	2	2	0	0	0	0	0	0	0	0	0	0	0	0
24.cluster.6052	chr1_100Mb	99047887	258	Ambiguous	0	0	0	0	0	0	1	2.3333	44	44.5714	1	1	1	1	1	1.2678	8	8.1	1	1	2	2	0	0
24.cluster.6053	chr1_100Mb	99064748	29	Exclusive	0	0	0	0	0	0	0	0.2058	4	4.6452	0	0	0	0.0052	0	0.0056	0	0.2558	0	0	0	0.0345	0	0
24.cluster.6054	chr1_100Mb	99131124	291	Ambiguous	0	0.0294	0	0	0	0.0049	1	1.0222	20	21.8333	0	0	0	0.0637	9	9.0646	10	10.2142	2	2	0	0	0	0
24.cluster.6055	chr1_100Mb	99131700	243	Exclusive	0	0	0	0	0	0	1	1	17	17	0	0	1	1	4	4	8	8.6667	1	1.6667	0	0	0	0
24.cluster.6056	chr1_100Mb	99132531	27	Ambiguous	0	0.0213	0	0.0222	0	0.0422	0	0.1264	4	6.2713	1	1.0189	1	1.5609	0	0.2649	6	6.787	1	1.0345	0	0	1	1.0233
24.cluster.6057	chr1_100Mb	99132709	39	Ambiguous	0	0	0	0	0	0.0364	0	0.5601	5	6.2344	0	0	0	0.0094	0	0.0889	2	2.1294	1	1.0118	0	0	0	0.0127
24.cluster.6058	chr1_100Mb	99132896	54	Ambiguous	0	0	1	1.0625	1	1.2505	15	15.7708	57	61.9114	1	1	8	8.3419	25	25.0625	19	20.375	2	2.3833	0	0.2103	0	0
24.cluster.6059	chr1_100Mb	99134554	26	Ambiguous	1	1	1	1	0	0	2	2	7	7	1	1	0	0	1	1	0	0	0	0	3	3	0	0
24.cluster.6060	chr1_100Mb	99137253	76	Exclusive	0	0	0	0	0	0	2	2	5	5	0	0	0	0	1	1	2	2	0	0	1	1	0	0
24.cluster.6061	chr1_100Mb	99137551	52	Ambiguous	0	0	1	1	0	0	0	0.5	11	13	0	0	0	0	0	0	0	0.5	0	0	1	1	0	0.5
24.cluster.6062	chr1_100Mb	99137799	151	Ambiguous	0	0	1	1	1	1	17	17.5	124	126.5	5	5	13	14.5	31	32.5	16	16	2	2	2	2	5	5
24.cluster.6063	chr1_100Mb	99138641	137	Ambiguous	0	0	1	1	2	2	12	12	151	151.65	1	1	3	3.2	30	30	23	23.45	5	5.5	10	10	3	3
24.cluster.6064	chr1_100Mb	99139120	174	Ambiguous	0	0.0495	2	3.004	2	2.0777	5	6.4048	118	121.229	0	0	7	7.2413	26	28.998	25	28.689	6	7.6786	11	11.0526	1	1.1429
24.cluster.6065	chr1_100Mb	99139868	165	Exclusive	0	0	0	0	0	0	1	1	12	12	0	0	1	1	0	0	4	4	3	3	2	2	2	2
24.cluster.6066	chr1_100Mb	99140449	33	Ambiguous	0	0	1	1	0	0	0	0	7	7	0	0	0	0	1	1	0	0	0	0	0	0	1	1
24.cluster.6067	chr1_100Mb	99141020	39	Exclusive	0	0	0	0	0	0	0	1.3333	4	11.1667	0	0	0	1	0	0	0	1.3333	0	0.6667	1	2	0	0.5
24.cluster.6068	chr1_100Mb	99165194	36	Exclusive	0	0	0	0	0	0	1	1	6	6	0	0	0	0	0	0	0	0	0	0	0	0	0	0
24.cluster.6069	chr1_100Mb	99166294	27	Ambiguous	0	0	0	0	0	0	0	0.5	3	4.6002	0	0.0029	0	0.0027	0	0	0	0	1	1	0	0.0029	0	0
24.cluster.6070	chr1_100Mb	99170935	49	Exclusive	0	0	0	0	0	0	0	0	5	5	0	0	0	0	0	0	2	2	0	0	0	0	0	0
24.cluster.6071	chr1_100Mb	99171102	28	Exclusive	0	0	0	0	0	0	2	2	3	3	0	0	0	0	0	0	0	0	0	0	0	0	0	0
24.cluster.6072	chr1_100Mb	99281783	209	Exclusive	0	0	0	0	0	0	1	1	31	35	0	0	1	1	3	3	9	9	0	0	0	0	0	0
24.cluster.6073	chr1_100Mb	99284149	471	Ambiguous	4	4.6458	9	12.2887	9	11.2471	43	50.3317	308	375.764	7	7.5	18	29.9395	71	83.9323	69	80.1242	17	21.4	3	4	2	2.2317
24.cluster.6074	chr1_100Mb	99373085	552	Ambiguous	1	1.7079	7	10.7368	2	4.1287	34	40.5988	182	248.339	2	2.5303	10	21.8951	19	32.2213	30	40.4971	15	18.5	8	9.5	3	3
24.cluster.6075	chr1_100Mb	99413252	50	Ambiguous	0	0	0	0	0	0.5	0	0	4	4	0	0	1	1	1	1	0	0	1	1	0	0	0	0
24.cluster.6076	chr1_100Mb	99462061	49	Exclusive	0	0	0	0	0	0	1	1	5	5.0714	0	0	0	0	1	1.0667	1	1.2857	0	0.1429	1	1	0	0
24.cluster.6077	chr1_100Mb	99462291	35	Ambiguous	0	0	0	0	1	1	0	0	3	3	0	0	0	0.3333	0	0.2	0	0	0	0	0	0	0	0
24.cluster.6078	chr1_100Mb	99463541	46	Exclusive	0	0	0	0	0	0	0	0	3	3.2942	0	0	0	0	3	3.0435	2	2.1	0	0	0	0.0385	0	0
24.cluster.6079	chr1_100Mb	99524734	116	Ambiguous	0	0	1	1.3333	0	0.3333	2	3.6667	20	35.6667	1	1	2	2.6667	1	3	3	4.6667	0	0.6667	0	0	0	0.3333
24.cluster.6080	chr1_100Mb	99525032	39	Exclusive	0	0	0	0	0	0	0	0	5	5	0	0	0	0	0	0	0	0	0	0	0	0	0	0
24.cluster.6081	chr1_100Mb	99528053	35	Exclusive	0	0	0	0	0	0	1	1	4	4	0	0	0	0	1	1	1	1	2	2	0	0	0	0
24.cluster.6082	chr1_100Mb	99536772	63	Ambiguous	0	0	2	2	0	0	2	2	12	12	0	0	1	1	3	3.5	6	6	0	0	1	1	1	1
24.cluster.6083	chr1_100Mb	99536960	133	Ambiguous	0	0	2	2	4	4	15	15	146	146	1	1	10	10	24	24	35	35	15	15	8	8	3	3
24.cluster.6084	chr1_100Mb	99539967	222	Exclusive	0	0	0	0	0	0	6	6.5	25	26.5	0	0	6	7.8333	5	9.3333	7	8.5	2	2.3333	3	3	2	2
24.cluster.6085	chr1_100Mb	99603696	255	Ambiguous	0	0	0	0.6	0	0	2	3	22	23.5	0	0	4	9.5	3	25.5	11	15.5	1	1.5	1	1	2	2
24.cluster.6086	chr1_100Mb	99606120	45	Ambiguous	0	0	0	0	0	0	2	2	4	4.3333	2	2	0	0	0	0	4	4	0	0	1	1	0	0
24.cluster.6087	chr1_100Mb	99615742	334	Ambiguous	0	0	2	2	2	2	3	4.3333	20	21.3333	1	1	1	1.25	14	15.3333	8	9.6667	2	2	0	0	0	0
24.cluster.6088	chr1_100Mb	99662600	192	Ambiguous	0	0	3	3	0	0	2	2	24	24	2	2	1	1	3	3	2	2	0	0	0	0	0	0
24.cluster.6089	chr1_100Mb	99665781	42	Ambiguous	0	0.0245	1	1.117	0	0.0409	0	0.2299	3	7.0881	0	0.104	0	0.0758	0	0.1246	1	1.0864	0	0.04	1	1.0202	0	0.0166
24.cluster.6090	chr1_100Mb	99667320	79	Ambiguous	0	0	0	0	2	2	4	7.5	28	53.1667	1	1.3333	0	0	0	0	0	0	0	0	0	0	0	0
24.cluster.6091	chr1_100Mb	99667963	30	Ambiguous	0	0.5	0	0	0	0	1	2	26	28.8333	0	0	1	1	1	1.5	0	3.5	0	0.5	1	2	0	0
24.cluster.6092	chr1_100Mb	99669474	55	Exclusive	0	0	0	0	0	0	1	1	5	6.3333	0	0	0	0	0	0	0	0	0	0	1	1	0	0
24.cluster.6093	chr1_100Mb	99695911	30	Exclusive	0	0	0	0	0	0	0	0	4	4	0	0	0	0	0	0	0	0	0	0	0	0	0	0
24.cluster.6094	chr1_100Mb	99705621	289	Ambiguous	0	0	2	2.5	2	2	11	12	47	47.5	1	1	6	8.5	1	3.5	4	6	0	0.5	1	1	1	1
24.cluster.6095	chr1_100Mb	99706098	31	Exclusive	0	0	0	0	0	0	1	1	3	3	0	0	0	0	0	0	0	0	1	1	0	0	0	0
24.cluster.6096	chr1_100Mb	99976321	31	Exclusive	0	0	0	0	0	0	0	0	8	8	0	0	0	0	0	0	0	0	0	0	0	0	0	0
24.cluster.6097	chr1_100Mb	99976511	96	Ambiguous	0	0	1	1	1	1	11	11	61	61	1	1	10	10	40	40	45	45	13	13	6	6	2	2
24.cluster.6098	chr1_100Mb	99984138	28	Ambiguous	0	0	0	0	0	0	0	1	3	7	0	0.5	0	0	0	0	0	0	0	0	0	0	0	0
24.cluster.6099	chr1_100Mb	99985466	85	Ambiguous	0	0	3	3	0	0	1	1	17	17	0	0	2	2	5	5	12	12	9	9	1	1	0	0
